# A new chromosome-level genome assembly for western painted turtle *Chrysemys picta belli*, a model for extreme physiological adaptations

**DOI:** 10.1101/2025.04.01.646645

**Authors:** Junhao Chen, John R. Bermingham, Patrick Minx, Milinn Kremitzky, Zhenguo Lin, Daniel E. Warren

## Abstract

The western painted turtle, *Chrysemys picta bellii*, has the greatest tolerance to anoxia of any tetrapod studied to date. These turtles reside in the northern United States and southern Canada, and survive months of anoxia while submerged in ice-locked ponds and bogs. Reference genomes provide an important resource for elucidating the molecular bases for such unique physiological traits. An initial reference genome for this species was published in 2013, but the assembly is highly fragmented which poses several limitations for downstream analyses and biological interpretation. In this study, we created a new and improved assembly by combining PacBio HiFi, 10x Genomics Chromium, Hi-C sequence data and BioNano optical mapping derived from a single individual to generate a new haplotype-resolved chromosome-level assembly for *C. picta bellii*, called “SLU_Cpb5.0”. The genome size of the primary assembly is 2.372 Gb with a scaffold N50 of 133.6 Mb, which is a 6.5-fold improvement over the existing assembly. Genome annotation of SLU_Cpb5.0 revealed 12,242 novel genes compared to previous assemblies. Our PacBio Iso-Seq RNA sequencing data for twelve tissues unraveled over 100,000 novel transcript isoforms and 4,325 novel genes that were not annotated by standard NCBI pipeline. We also observed distinct patterns of tissue-specific isoform expression, creating a robust foundation for future characterization of the functions of these genes. The improved genome assembly and annotation will facilitate comparative genomics studies to better understand the genetic basis of *C.picta bellii*’s extreme physiological adaptations and other aspects of its biology.

## Supplemental Table for "A new chromosome-level genome assembly for western painted turtle *Chrysemys picta belli*, a model for extreme physiological adaptations" (part 1 of 3)

### Sheet: Index
Additional Tables
Additional Table S1: A list of NCBI Accession numbers for sequencing data and assemblies generated in this study
Additional Table S2: Statistics of PacBio HiFi sequencing data
Additional Table S3: A list of genome assembly statatisics
Additional Table S4: Estimation of genome size and heterozygosity using GenomeScope
Additional Table S5: A lsit of RNAseq dataset used in this study
Additional Table S6: Summary of BAC mapping results
Additional Table S7: Sequence identities of mitochondrial genomes
Additional Table S8: Summary of sequencing polymorphisms in the mitochondria genomes of western painted turtle
Additional Table S9: Statistics of PacBio Iso-seq sequencing data
Additional Table S10: Types of transcript isoforms identified in each tissues based onPacBio Iso-seq data
Additional Table S11: Presence of absence of transcript isoforms in each tissues based on PacBio Iso-seq data
Additional Table S12: Summary of RNAseq differential expression data with the new assembly
Additional Table S13: Comparaison of DESeq2 results for RNA-seq data in telencephalon between genome assembly SLU_Cpb5.0 and CPI3.0.4
Additional Table S14: Comparaison of DESeq2 results for RNA-seq data in ventricle between genome assembly SLU_Cpb5.0 and CPI3.0.4

### Sheet: S1
Additional Table S1: NCBI Accession numbers for sequencing data and assemblies generated in this study
Dataset	BioSample R12L10	BioProject Accession	Sequence Run Accession	Assembly	Accession	NOTES	URL
Umbrella project		PRJNA994944				"Root" for C.picta bellii R12l10 sequences	https://www.ncbi.nlm.nih.gov/bioproject/?term=PRJNA994944
Sequence Read Archive	SAMN13293682		SRR11059563		SRX7705481	10XGenomics Illumina reads	https://www.ncbi.nlm.nih.gov/sra/?term=SRX7705481
Sequence Read Archive	SAMN13293682		SRR26874086		SRX22568648	PcBio HiFi long reads	https://www.ncbi.nlm.nih.gov/sra/SRX22568648
Sequence Read Archive	SAMN13293682	PRJNA589899	SRR26874085		SRX22568649	Hi-C chromatin capture Illumina reads	https://www.ncbi.nlm.nih.gov/sra/?term=SRX22568649
BioNano Optical Reads	SAMN13293682	PRJNA984923				CMAP file (.cmap)	https://submit.ncbi.nlm.nih.gov/ft/byid/5s4y8tua/primary_hifiasm.tigmint.arcs_w60_hic_cttaag_0kb_0labels.cmap
						BioNano raw data (.bnx)	https://submit.ncbi.nlm.nih.gov/ft/byid/nw9dg6s6/rawmolecules.bnx
Assembly	SAMN13293682			ASM1138683v1	GCA_011386835.1	10X Genomics (Obsolete)	https://www.ncbi.nlm.nih.gov/datasets/genome/GCA_011386835.1/
Assembly	SAMN13293682	PRJNA961174		ASM3522157v1	GCA_035221575.1	Haplotype 1; JAULBH000000000	https://www.ncbi.nlm.nih.gov/bioproject/?term=PRJNA961174
Assembly	SAMN13293682	PRJNA961173		ASM3522159v1	GCA_035221595.1	Haplotype2; JAULBI000000000	https://www.ncbi.nlm.nih.gov/bioproject/?term=PRJNA961173
Assembly	SAMN13293682	PRJNA589899		ASM1138683v2	GCA_011386835.2	primary (merged); JAAOEE000000000.2	https://www.ncbi.nlm.nih.gov/datasets/genome/GCA_011386835.2/
PacBio IsoSeq	NA		SRR29207168		SRX24726875	12 Tissues	https://www.ncbi.nlm.nih.gov/sra/SRX24726875
Annotation	GCF_011386835.1-RS_2024_05					performed on ASM1138683v2	https://www.ncbi.nlm.nih.gov/refseq/annotation_euk/Chrysemys_picta_bellii/GCF_011386835.1-RS_2024_05/
RefSeq Assembly	NA	PRJNA1113615			GCF_011386835.1	Annotated by NCBI	https://www.ncbi.nlm.nih.gov/bioproject/1113615

### Sheet: S2
Additional Table S2: Statistics of PacBio HiFi sequencing data
Analysis Metric	Flowcell 1	Flowcell 2	Flowcell 3
HiFi Reads	1196151	1133215	1152211
HiFi Yield (bp)	16662047339	15725333616	16159693209
HiFi Read Length (mean, bp)	13929	13876	14024
HiFi Read Quality (median)	Q34	Q35	Q34
HiFi Number of Passes (mean)	12	13	12
<Q20 Reads	184992	161154	181025
<Q20 Yield (bp)	2722252394	2359494175	2686437031
<Q20 Read Length (mean, bp)	14715	14641	14840
<Q20 Read Quality (median)	Q16	Q16	Q16

### Sheet: S3
Additional Table S3: Genome assembly statatisics for intermediate assemblies
SLU_Cpb2.0	classify	assembly_results	Total len.	Total seq. #	Max Seq. len.	Min. Seq. Len	N50_length	N50	Med seq len.	GC	Ns	Ns %	busco_sauropsida_odb10.2020-09-10
	primary	hifiasmHiCbest.hic.p_ctg.fasta	2371624550	1042	78317152	12747	28065120	25	91442	0.4488	0	0	C:97.3%[S:95.7%,D:1.6%],F:0.5%,M:2.2%,n:7480
	haplotype_1	hifiasmHiCbest.hic.hap1.p_ctg.fasta	2336351775	2155	23394512	10153	3543522	182	271257	0.4479	0	0	C:96.8%[S:95.4%,D:1.4%],F:0.6%,M:2.6%,n:7480
	haplotype_2	hifiasmHiCbest.hic.hap2.p_ctg.fasta	2328699765	1921	16194863	9947	3573494	202	376517	0.4476	0	0	C:96.6%[S:95.4%,D:1.2%],F:0.7%,M:2.7%,n:7480
SLU_Cpb3.0	primary	primary_hifiasm.tigmint.arcs.fa	2371626470	850	103234479	12747	42121459	19	69948	0.4488	1920	0	C:99.2%[S:97.8%,D:1.4%],F:0.3%,M:0.5%,n:7480
	haplotype_1	hifiasmHiCbest.hic.hap1.p_ctg.tigmint.arcs.fa	2336363465	998	156353513	360	38310251	18	65332	0.4479	11690	0	C:97.1%[S:95.7%,D:1.4%],F:0.5%,M:2.4%,n:7480
	haplotype_2	hifiasmHiCbest.hic.hap2.p_ctg.tigmint.arcs.fa	2328711375	782	155183286	326	43668324	16	88395	0.4476	11610	0	C:96.9%[S:95.7%,D:1.2%],F:0.6%,M:2.5%,n:7480
SLU_Cpb4.0	primary	primary_hifiasm.tigmint.arcs_w60_HiC.fasta	2372128470	13600	363915557	1	133419488	6	2920	0.4488	503920	0.02	C:99.1%[S:97.9%,D:1.2%],F:0.4%,M:0.5%,n:7480
	haplotype_1	haplotype1_hifiasm_tigmint_w60_HiC.fasta	2336927965	5384	360398192	17	132972522	6	5000	0.4479	576190	0.02	C:98.8%[S:97.8%,D:1.0%],F:0.5%,M:0.7%,n:7480
	haplotype_2	haplotype2_hifiasm_tigmint_w60_HiC.fasta	2329126875	9418	362207599	1	132077892	6	3000	0.4476	427110	0.02	C:98.9%[S:97.9%,D:1.0%],F:0.4%,M:0.7%,n:7480

### Sheet: S4
Additional Table S4: Estimation of genome size and heterozygosity using GenomeScope
Dataset	Genome Size	Unique	Homozygous (aa)%	Heterozygous (ab)%	k-mer coverage	est. error	duplicated
10x Genomics	2314363000	0.716	0.995	0.00548	23.6x	0.0098	2.75
PacBio HiFi	2102059715	0.778	0.993	0.00712	10.4x	0.0014	0.221

### Sheet: S5
Additional Table S5: RNAseq datasets used in this study
			Mapping to SLU_Cpb5.0										GCF_000241765.5_Chrysemys_picta_BioNano-3.0.4_genomic.fna
	Bioproject	SRA sample ID	Total pairs	# Unaligned	% Unaligned	# Aligned concordantly 1 time	% Aligned concordantly 1 time	# Aligned concordantly >1 times	% Aligned concordantly >1 times	# Aligned discordantly 1 time	% Aligned discordantly 1 time	Overall alignment rate	Total pairs	# Unaligned	% Unaligned	# Aligned concordantly 1 time	% Aligned concordantly 1 time	# Aligned concordantly >1 times	% Aligned concordantly >1 times	# Aligned discordantly 1 time	% Aligned discordantly 1 time	Overall alignment rate
RNA-seq	PRJNA594037	SRR10674596	48802433	4130560	0.0846	38477489	0.8906	6117197	0.1253	77187	0.0016	0.9437	48802433	7673594	0.1572	39116812	0.8015	1809066	0.0371	202961	0.0042	0.8906
		SRR10674597	34658500	3350934	0.0967	27526029	0.8915	3719688	0.1073	61849	0.0018	0.9335	34658500	5564023	0.1605	27883335	0.8045	1037027	0.0299	174115	0.005	0.8915
		SRR10674600	45264764	3577682	0.079	32523725	0.8971	9084117	0.2007	79240	0.0018	0.9475	45264764	7260367	0.1604	34585764	0.7641	3184631	0.0704	234002	0.0052	0.8971
		SRR10674601	46847447	4495315	0.096	35199530	0.8937	7086601	0.1513	66001	0.0014	0.9384	46847447	7784704	0.1662	36490588	0.7789	2399201	0.0512	172954	0.0037	0.8937
		SRR10674603	46508859	4038890	0.0868	32554678	0.8575	9838788	0.2115	76503	0.0016	0.9414	46508859	9345269	0.2009	34199016	0.7353	2703600	0.0581	260974	0.0056	0.8575
		SRR10674606	42010117	3785598	0.0901	28859977	0.687	9301927	0.2214	62615	0.0015	0.9408	42010117	8682844	0.2067	30540684	0.727	2554674	0.0608	231915	0.0055	0.8586
		SRR10674607	45380124	4170882	0.0919	33456427	0.7372	7663535	0.1689	89280	0.002	0.9402	45380124	8679482	0.1913	34500324	0.7603	1956438	0.0431	243880	0.0054	0.8666
		SRR10674609	48036723	4317399	0.0899	35571641	0.7405	8046754	0.1675	100929	0.0021	0.9405	48036723	9109515	0.1896	36581542	0.7615	2083625	0.0434	262041	0.0055	0.8658
		SRR10674611	50026284	4835651	0.0967	39110126	0.7818	5999805	0.1199	80702	0.0016	0.9374	50026284	8759415	0.1751	39488184	0.7893	1594478	0.0319	184207	0.0037	0.8764
		SRR10674613	54434431	5238758	0.0962	43145019	0.7926	5962772	0.1095	87882	0.0016	0.9372	54434431	8589835	0.1578	43757180	0.8039	1900444	0.0349	186972	0.0034	0.8928
	PRJNA78657	SRR647680	24785439	5930312	0.2393	15679615	0.6326	1687166	0.0681	1488346	0.06	0.8838	24785439	7437548	0.3001	15677240	0.6325	148176	0.006	1522475	0.0614	0.8116
		SRR647681	25420339	8747032	0.3441	12362510	0.4863	2130835	0.0838	2179962	0.0858	0.8316	25420339	10661189	0.4194	12430315	0.489	126947	0.005	2201888	0.0866	0.7256
		SRR647682	26327108	4996193	0.1898	16631608	0.6317	3925565	0.1491	773742	0.0294	0.9068	26327108	8644876	0.3284	16664485	0.633	197702	0.0075	820045	0.0311	0.7518
		SRR647683	26908983	5095674	0.1894	18801319	0.6987	1904098	0.0708	1107892	0.0412	0.9069	26908983	6805675	0.2529	18759602	0.6972	187754	0.007	1155952	0.043	0.8372
		SRR647684	24490878	6166008	0.2518	14362239	0.5864	2554254	0.1043	1408377	0.0575	0.8825	24490878	8442981	0.3447	14415480	0.5886	174192	0.0071	1458225	0.0595	0.7705
		SRR647685	22612335	6407655	0.2834	12391456	0.548	3250216	0.1437	563008	0.0249	0.8571	22612335	9548514	0.4223	12363278	0.5467	110990	0.0049	589553	0.0261	0.6932
		SRR647686	22763556	7906372	0.3473	12012343	0.5277	2055057	0.0903	789784	0.0347	0.8176	22763556	9751028	0.4284	12073522	0.5304	134752	0.0059	804254	0.0353	0.7132
		SRR647687	23318607	5914505	0.2536	15207369	0.6522	1584952	0.068	611781	0.0262	0.8681	23318607	7378578	0.3164	15188936	0.6514	118407	0.0051	632686	0.0271	0.7971
		SRR647688	23484171	4557138	0.1941	17140365	0.7299	1366126	0.0582	420542	0.0179	0.8983	23484171	5829484	0.2482	17078515	0.7272	131395	0.0056	444777	0.0189	0.8418
		SRR647689	27991325	5797114	0.2071	18951730	0.6771	2632393	0.094	610088	0.0218	0.8945	27991325	8139674	0.2908	18985377	0.6783	181161	0.0065	685113	0.0245	0.8128
		SRR647690	23931667	6692372	0.2796	12465555	0.5209	3368001	0.1407	1405739	0.0587	0.8722	23931667	9839805	0.4112	12497580	0.5222	152884	0.0064	1441398	0.0602	0.7063
		SRR647691	25117465	5682275	0.2262	17010951	0.6773	1680856	0.0669	743383	0.0296	0.8838	25117465	7281366	0.2899	16923999	0.6738	138426	0.0055	773674	0.0308	0.8123
		SRR647692	25339981	4477691	0.1767	18403795	0.7263	1513323	0.0597	945172	0.0373	0.9133	25339981	5823637	0.2298	18357235	0.7244	172910	0.0068	986199	0.0389	0.8561
		SRR647693	25237084	5199577	0.206	17824135	0.7063	1737751	0.0689	475621	0.0188	0.8915	25237084	6820668	0.2703	17768308	0.7041	145188	0.0058	502920	0.0199	0.8228
		SRR647694	28812027	5949005	0.2065	20271559	0.7036	1894872	0.0658	696591	0.0242	0.8917	28812027	7800330	0.2707	20114783	0.6981	166908	0.0058	730006	0.0253	0.8254
		SRR647695	28527508	5481271	0.1921	20725338	0.7265	1711756	0.06	609143	0.0214	0.8993	28527508	7034633	0.2466	20675439	0.7248	170568	0.006	646868	0.0227	0.8431
		SRR647696	25876393	4545937	0.1757	17909943	0.6921	2556849	0.0988	863664	0.0334	0.9162	25876393	6755889	0.2611	17977995	0.6948	223513	0.0086	918996	0.0355	0.8331
		SRR647698	23012895	6059941	0.2633	13958594	0.6066	2394668	0.1041	599692	0.0261	0.8665	23012895	8299172	0.3606	13951202	0.6062	127258	0.0055	635263	0.0276	0.7558
		SRR647699	23880386	4546563	0.1904	16695261	0.6991	2261909	0.0947	376653	0.0158	0.9016	23880386	6625403	0.2774	16682254	0.6986	147685	0.0062	425044	0.0178	0.8185
		SRR647700	24487417	4997334	0.2041	15608168	0.6374	3532485	0.1443	349430	0.0143	0.8915	24487417	8407095	0.3433	15550864	0.6351	143349	0.0059	386109	0.0158	0.7392
		SRR647701	28088450	5951223	0.2119	18018033	0.6415	3499155	0.1246	620039	0.0221	0.8936	28088450	9274985	0.3302	17951171	0.6391	186340	0.0066	675954	0.0241	0.7673
		SRR647702	27881498	8497037	0.3048	13596819	0.4877	5021507	0.1801	766135	0.0275	0.8524	27881498	13449280	0.4824	13484875	0.4836	144267	0.0052	803076	0.0288	0.6342
		SRR647703	28968124	6672290	0.2303	18422538	0.636	3133050	0.1082	740246	0.0256	0.8849	28968124	9636513	0.3327	18368430	0.6341	170248	0.0059	792933	0.0274	0.7733
		SRR647704	28271502	7082291	0.2505	18496932	0.6543	1921822	0.068	770457	0.0273	0.8618	28271502	8882466	0.3142	18420849	0.6516	160497	0.0057	807690	0.0286	0.7899
	PRJNA438493	SRR6841721	23798358	2292399	0.0963	19077799	0.8016	2043487	0.0859	384673	0.0162	0.93	23798358	3405093	0.1431	19006673	0.7987	979270	0.0411	407322	0.0171	0.8914
	PRJNA526071	SRR8718961	50810411	3704314	0.0729	35736826	0.7033	11318936	0.2228	50335	0.001	0.9439	50810411	10627833	0.2092	37811360	0.7442	2226904	0.0438	144314	0.0028	0.8185
		SRR8718962	49728682	4738160	0.0953	34327845	0.6903	10595846	0.2131	66831	0.0013	0.9313	49728682	11786895	0.237	35992393	0.7238	1801967	0.0362	147427	0.003	0.7981
		SRR8718963	47169200	4034284	0.0855	32279406	0.6843	10774152	0.2284	81358	0.0017	0.9379	47169200	11461814	0.243	33802932	0.7166	1719097	0.0364	185357	0.0039	0.7894
		SRR8718964	52664595	4680292	0.0889	36978014	0.7021	10927295	0.2075	78994	0.0015	0.9352	52664595	12339351	0.2343	38537103	0.7317	1606193	0.0305	181948	0.0035	0.7989
		SRR8718965	57528706	4410235	0.0767	37070335	0.6444	15987773	0.2779	60363	0.001	0.9406	57528706	16184018	0.2813	39111572	0.6799	2073621	0.036	159495	0.0028	0.7444
		SRR8718966	50917253	4502863	0.0884	36153730	0.71	10194840	0.2002	65820	0.0013	0.9345	50917253	11778133	0.2313	37541996	0.7373	1445468	0.0284	151656	0.003	0.7997
		SRR8718967	44327471	3079927	0.0695	29849192	0.6734	11356925	0.2562	41427	0.0009	0.9469	44327471	10490444	0.2367	31823537	0.7179	1880631	0.0424	132859	0.003	0.7907
		SRR8718968	55157149	5004055	0.0907	40072198	0.7265	10007155	0.1814	73741	0.0013	0.9335	55157149	10579011	0.1918	42264740	0.7663	2127286	0.0386	186112	0.0034	0.8437
		SRR8718969	42871426	3255960	0.0759	28455298	0.6637	11108814	0.2591	51354	0.0012	0.9421	42871426	9723434	0.2268	30468671	0.7107	2546942	0.0594	132379	0.0031	0.802
		SRR8718970	46081913	4473889	0.0971	29226508	0.6342	12327639	0.2675	53877	0.0012	0.9308	46081913	12949707	0.281	31138072	0.6757	1840620	0.0399	153514	0.0033	0.7572
		SRR8718971	51406397	4287179	0.0834	35738185	0.6952	11317516	0.2202	63517	0.0012	0.9349	51406397	12298990	0.2393	37175292	0.7232	1793385	0.0349	138730	0.0027	0.7861
		SRR8718972	49363301	4073469	0.0825	31780824	0.6438	13425743	0.272	83265	0.0017	0.941	49363301	13154731	0.2665	34057552	0.6899	1951200	0.0395	199818	0.004	0.7672
		SRR8718973	51536694	3908449	0.0758	32975284	0.6398	14590793	0.2831	62168	0.0012	0.9443	51536694	12922756	0.2507	35717317	0.693	2694594	0.0523	202027	0.0039	0.7837
		SRR8718974	44033353	3529769	0.0802	30182772	0.6855	10267193	0.2332	53619	0.0012	0.9411	44033353	10025081	0.2277	31954480	0.7257	1912635	0.0434	141157	0.0032	0.8045
		SRR8718975	46527976	3240293	0.0696	30488935	0.6553	12749254	0.274	49494	0.0011	0.9468	46527976	11401454	0.245	32692229	0.7026	2287930	0.0492	146363	0.0031	0.7831
		SRR8718976	43390672	3711250	0.0855	30812905	0.7101	8822562	0.2033	43955	0.001	0.9325	43390672	9841809	0.2268	32137067	0.7406	1305041	0.0301	106755	0.0025	0.7986
		SRR8718977	49738439	5301577	0.1066	35883964	0.7215	8485525	0.1706	67373	0.0014	0.9227	49738439	11675091	0.2347	36685117	0.7376	1264369	0.0254	113862	0.0023	0.7971
		SRR8718978	43247115	3542461	0.0819	29505303	0.6822	10149408	0.2347	49943	0.0012	0.94	43247115	10809146	0.2499	30844315	0.7132	1466045	0.0339	127609	0.003	0.7821
		SRR8718979	37206112	2550276	0.0685	23348494	0.6275	11267819	0.3028	39523	0.0011	0.9478	37206112	9810364	0.2637	25195944	0.6772	2084240	0.056	115564	0.0031	0.7635
		SRR8718980	48586894	3703563	0.0762	32819318	0.6755	12008310	0.2472	55703	0.0011	0.9422	48586894	12778847	0.263	34249260	0.7049	1424577	0.0293	134210	0.0028	0.7631
		SRR8718981	52493386	5327732	0.1015	36748752	0.7001	10346331	0.1971	70571	0.0013	0.9267	52493386	13150974	0.2505	37866774	0.7214	1342030	0.0256	133608	0.0025	0.7828
		SRR8718982	47658945	3868654	0.0812	33426907	0.7014	10315881	0.2165	47503	0.001	0.9362	47658945	10569073	0.2218	35176097	0.7381	1785050	0.0375	128725	0.0027	0.8043
		SRR8718983	40038973	3373638	0.0843	28839668	0.7203	7768505	0.194	57162	0.0014	0.9356	40038973	8742980	0.2184	29963349	0.7484	1220071	0.0305	112573	0.0028	0.8088
		SRR8718984	52243624	5471589	0.1047	35351845	0.6767	11354002	0.2173	66188	0.0013	0.9241	52243624	13715737	0.2625	36602231	0.7006	1788985	0.0342	136671	0.0026	0.7706
	Bioproject	SRA sample ID	Total reads	Unaligned	% Unaligned	Aligned 1 time	% Aligned 1 time	Aligned >1 times	% Aligned >1 times	Overall alignment rate			Total reads	Unaligned	% Unaligned	Aligned 1 time	% Aligned 1 time	Aligned >1 times	% Aligned >1 times	Overall alignment rate
miRNA-seq	PRJNA375813	SRR5296389	7720816	1107638	0.1435	3257051	0.4219	3356127	0.4347	0.8565			7720816	1437512	0.1862	3018669	0.391	3264635	0.4228	0.8138
		SRR5296390	16162574	2985599	0.1847	6281983	0.3887	6894992	0.4266	0.8153			16162574	3437941	0.2127	5987498	0.3705	6737135	0.4168	0.7873
		SRR5296391	7895120	1341963	0.17	3204989	0.4059	3348168	0.4241	0.83			7895120	1472891	0.1866	3120321	0.3952	3301908	0.4182	0.8134
		SRR5296392	8438446	1631746	0.1934	3139072	0.372	3667628	0.4346	0.8066			8438446	1860481	0.2205	2974363	0.3525	3603602	0.427	0.7795
		SRR5296393	10823186	1722334	0.1591	4583440	0.4235	4517412	0.4174	0.8409			10823186	1984075	0.1833	4385156	0.4052	4453955	0.4115	0.8167
		SRR5296394	22667404	4140082	0.1826	8798730	0.3882	9728592	0.4292	0.8174			22667404	4837452	0.2134	8383470	0.3698	9446482	0.4167	0.7866
		SRR5296395	13321451	2445489	0.1836	5600075	0.4204	5275887	0.396	0.8164			13321451	2696075	0.2024	5418304	0.4067	5207072	0.3909	0.7976
		SRR5296396	4852758	1490033	0.307	1761001	0.3629	1601724	0.3301	0.693			4852758	1565120	0.3225	1705542	0.3515	1582096	0.326	0.6775
		SRR5296397	13457999	2697927	0.2005	5318658	0.3952	5441414	0.4043	0.7995			13457999	3007280	0.2235	5138352	0.3818	5312367	0.3947	0.7765
		SRR5296398	7826118	1595381	0.2039	2966665	0.3791	3264072	0.4171	0.7961			7826118	1750767	0.2237	2873822	0.3672	3201529	0.4091	0.7763
		SRR5296399	14271709	2978372	0.2087	5400432	0.3784	5892905	0.4129	0.7913			14271709	3382789	0.237	5160979	0.3616	5727941	0.4013	0.763
		SRR5296400	14722801	4256699	0.2891	5196387	0.3529	5269715	0.3579	0.7109			14722801	4617258	0.3136	4978359	0.3381	5127184	0.3482	0.6864

### Sheet: S6
Additional Table S6: Summary of BAC mapping results
BAC ID	Accession	Cbp3.0.4 Chromosome	SLU_Cpb2.0 Assembly location
CHY3-68H12	AC239520.2	1p	Chr1: 76084971-76240780
CHY3-7H12	AC239233.2	1p	Chr1: 137188818-137347920
CHY3-67H12	AC239519.2	1p	Chr1
CHY3-61H12	AC239226.1	1q	Chr1: Approx. 240,790,000 to 240,950,000
CHY3-45H12	AC239512.2	1q	Chr1: 290326311-290466630
CHY3-113H12	AC239495.2	1q	Chr1: 316344765-316494261
CHY3-14H12	AC239504.1	2p	Chr2: Approx. 44927023 to 45057095
CHY3-99H12	AC239525.2	2p	Chr2: 70494340-70661571
CHY3-5H12	AC239517.2	2p	Chr2: 80806637-81588231
CHY3-25H12	AC239217.1	2p	Chr2: 167108509-167106206
CHY3-96H12	AC239237.2	2q	Chr2: 205625263-205771872
CHY3-4H12	AC239514.2	2q	Chr2: 230102142-230271630
CHY3-34H12	AC238643.2	1p	Chr3: 195906087-196048596
CHY3-12H12	AC239503.2	19	Chr3: 209338566-209484065
CHY3-125H12	AC239214.2	3p	Chr3: 201240470- 201373060
CHY3-53H12	AC239515.2	3q	Chr3: 126329808-126510089
CHY3-82H12	AC239521.1	3q	Chr3: 102432490-102546051
CHY3-86H12	AC239234.1	3q	Chr3:105115349-105093757
CHY3-104H12	AC239493.2	3q	Chr3: 65802185- 65950671
CHY3-31H12	AC238642.2	3q	Chr3: 56054568-56201337
CHY3-94H12	AC239523.2	4p	Chr4: 16564110-16679404
CHY3-85H12	AC239522.2	4p	Chr4: 58980211-59136795
CHY3-88H12	AC239235.2	4q	Chr4: 67069232-67198338
CHY3-6H12	AC239230.2	4q	Chr4: 77475305-77607280
CHY3-36H12	AC239510.2	4q	Chr4: 76286938-76413183
CHY3-63H12	AC239228.1	4q	Chr4:98380323-98545544
CHY3-120H12	AC239213.2	6	Chr5: 58541192-58684193
CHY3-33H12	AC239509.2	6	Chr5: 94777875-94924734
CHY3-72H12	AC238689.1	6	Chr5: 106257733-106392532
CHY3-122H12	AC239501.2	7	Chr6: 6863575-7014867
CHY3-114H12	AC239212.3	5p	Chr7: 39063764-39211497
CHY3-60H12	AC239225.2	5p	Chr7: 39567489-39715048
CHY3-15H12	AC240231.1	5q	Chr7:108171455-108313428
CHY3-3H12	AC239511.1	8p	Chr8: 105362604-105502907
CHY3-54H12	AC239516.2	8q	Chr8: 59767918-59921074
CHY3-40H12	AC239221.2	8q	Chr8: 54709992-54839625
CHY3-38H12	AC239220.2	8q	Chr8: 28468387-28592058
CHY3-105H12	AC239210.2	8q	Chr8: 19486475-19612127
CHY3-123H12	AC239502.1	8q	Chr8: 1671439-1813962
CHY3-89H12	AC239236.2	9p	Chr9: 71902612-72064519
CHY3-78H12	AC239232.1	9p	Chr9: 76780464-76935245
CHY3-29H12	AC239508.2	10	Chr10: 47948160-48101492
CHY3-27H12	AC239507.2	11	Chr11: 57070237-57215183
CHY3-100H12	AC239492.2	13p	Chr12:12295455-12313593
CHY3-26H12	AC239218.3	13p	Chr12: 19169587-19346361
CHY3-118H12	AC239497.2	15	Chr14: 18640906-18796910
CHY3-28H12	AC239219.2	24	Chr21: 5849993-5964757
CHY3-52H12	AC239224.2	21	Chr22: 4672929-4843509
CHY3-16H12	AC239505.2	25	Chr22: 5262889-5527052
CHY3-121H12	AC239500.2	18	Chr23: 19069873-19233286
CHY3-116H12	AC239897.1	22	Chr25: 629244-791525

### Sheet: S7
Additional Table S7: Sequence identities of mitochondrial genomes
	C. dorsalis NC_082232.1	C. picta picta NC_002073.3	C.p. bellii (WA) NC_023890.1	C.p. bellii (K) OR253893.1	C.p. bellii (MN) CM062378.1
C. dorsalis	1	0.9879	0.9846	0.9873	0.9873
C. picta picta	0.0121	1	0.992	0.9933	0.9936
C.p. bellii (WA)	0.0154	0.008	1	0.9962	0.9964
C.p. bellii (K)	0.0127	0.0067	0.0038	1	0.9992
C.p. bellii (MN)	0.0127	0.0064	0.0036	0.0008	1

### Sheet: S8
Additional Table S8: Summary of sequencing polymorphisms in the mitochondria genomes of western painted turtle
CM062378 location	polymorphism	Turtle	Gene	Amino acid change	Conservation
					BLOSUM62	empirical*
52	C–>T	Cpp	tRNA-Phe	NA
166	C–>T	Cd	12S rRNA	NA
176	C–>T	Cd	12S rRNA	NA				legend:
285	G–>A	Cd	12S rRNA	NA				Cd: C. dorsalis NC_082232.1
386	C–>A	Cd	12S rRNA	NA				Cpp: C.picta picta NC_002073.3
401	G–>A	Cd	12S rRNA	NA				Cpb(WA): C.picta bellii NC_028390.1
433	T–>C	Cd	12S rRNA	NA				Cpb(K): C.picta bellii OR253893.1
729	A–>del	Cd	12S rRNA	NA
783	T–>C	Cd	12S rRNA	NA				comp = complementary strand
978	A–>del	Cpb(WA)	12S rRNA	NA				del = deletion
1143	insert T	Cd	16S rRNA	NA
1214	G–>A	Cd, Cpp	16S rRNA	NA
1214	insert A	Cd	16S rRNA	NA				nonconservative (negative BLOSUM62)
1262	A–>del	Cpp	16S rRNA	NA
1434	G–>A	Cd	16S rRNA	NA				*Aledo (2023) IntJMed Sci:
1531	insert G	Cd	16S rRNA	NA				conservative (both kcal/mol, polarity-volume)
1551	G–>A	Cd	16S rRNA	NA				radical(kcal/mol); conservative (polarity-volume)
1734	C–>A	Cd	16S rRNA	NA				radical(polarity-vol.); conservative (median substitution kcal/mol)
1743	C–>T	Cd	16S rRNA	NA				radical (both kcal/mol, polarity-volume)
1870	insert C	Cd	16S rRNA	NA
1909	T–>C	Cd, Cpp, Cpb(WA)	16S rRNA	NA				Region amplified in Starkey2003Evol57.119); Jensen(2014)
2234	T–>C	Cd	16S rRNA	NA
2604	C–>T	Cd, Cpp	16S rRNA	NA
2711	A–>G	Cd	16S rRNA	NA
2822	C–>T	Cd	ND1 transmemb.	L9–>T	-1	-0.28		Pechman(2015) PLoSComp Biol
2826	T–>C	Cd	ND1 transmemb.	M10–>L	2	-0.01		https://doi.org/10.1371/journal.pcbi.1003674.t001
2830	C–>T	Cd	mt-ND1	none
3001	T–>C	Cd	mt-ND1	none
3030	T–>C	Cpp	ND1 transmemb.	M77–>T	-1	-0.37		https://dtu.biolib.com/DeepTMHMM
3097	C–>A	Cd	ND1 outside	L96–>M	2	0.19		AA changes within 3AA of transmembrane domain junction in bold
3178	G–>A	Cpp	mt-ND1	none
3436	A–>G	Cd, Cpp	mt-ND1	none
3472	G–>A	Cpp	mt-ND1	none
3497	A–>G	Cd	mt-ND1	none
3536	C–>T	Cd	mt-ND1	none
3673	G–>A	Cd, Cpp	mt-ND1	none
3700	C–>T	Cd	mt-ND1	none
3703	C–>T	Cd	mt-ND1	none
3737	T–>C	Cd	mt-ND1	none
3750	C–>T	Cd	mt-ND1	none
4013	T–>C	Cd, Cpp	ND2 transmemb	L11–>S	-2	-0.18
4026	G–>A	Cd	mt-ND2	none
4042	A–>G	Cd	ND2 transmemb	V21–>M	1	1.34
4056	T–>C	Cd, Cpp	mt-ND2	none
4098	C–>T	Cd, Cpp	mt-ND2	none
4224	A–>G	Cd	mt-ND2	none
4533	T–>C	Cd, Cpp	mt-ND2	none
4554	T–>C	Cd, Cpp	mt-ND2	none
4644	C–>T	Cd	mt-ND2	none
4665	C–>T	Cpp	mt-ND2	none
4819	G–>A	Cpp	ND2 transmemb	A280–>T	0	0.15
4821	C–>T	Cpp	mt-ND2	none
4902	C–>T	Cpp	mt-ND2	none
4917	A–>G	Cd	mt-ND2	none
5035	G–>A	Cpp	tRNA-Trp	NA
5079	G–>A	Cd	tRNA-Trp	NA
5255	insert A	Cd	noncoding	NA
5325	G–>del	Cd	tRNA-Cys (Comp)	NA
5468	T–>C	Cd, Cpp	Cox1	none
5495	A–>G	Cd	Cox1	none
5576	C–>T	Cpb(WA)	Cox1	none
5627	C–>T	Cd, Cpp	Cox1	none
5630	T–>A	Cd	Cox1	none
5714	C–>T	Cd, Cpp	Cox1	none
5796	T–>C	Cd	Cox1	none
5900	T–>C	Cd	Cox1	none
6170	T–>C	Cd	Cox1	none
6353	A–>G	Cd	Cox1	none
6453	G–>A	Cd	Cox1	none
6459	G–>A	Cd	Cox1	none
6494	T–>C	Cd	Cox1	none
6743	C–>T	Cpp	Cox1	none
6899	G–>A	Cd, Cpp, Cpb(WA)	Cox1	none
6908	T–>C	Cd, Cpp	Cox1	none
6951	G–>A	Cd	tRNA-Ser (Comp)	NA
7255	C–>T	Cd	Cox2	none
7435	G–>A	Cpp	Cox2	none
7460	A–>C	Cd, Cpp	Cox2 outside	K126–>Q	1	-0.06
7545	G–>A	Cd, Cpp	Cox2 outside	V154–>I	3	0.81
7762	A–>G	Cd	Cox2	none
7950	G–>A	Cd	ATP8 inside	D36–>N	1	0.34
7976	T–>C	Cpp	ATP8	none
7989	T–>C	Cd	ATP8 inside	S49–>P	-1	0.94
8129	T–>C	Cpb(WA)	ATP6	none
8190	A–>G	Cd, Cpp	ATP6 inside	N63–>S	-1	0.01
8600	T–>C	Cd, Cpp	ATP6	none
8680	T–>C	Cd, Cpp	ATP6	none
8790	C–>T	Cpp	Cox3	none
8901	C–>T	Cd	Cox3	none
8928	T–>C	Cd	Cox3	none
8988	T–>C	Cpp	Cox3	none
9097	C–>T	Cd	Cox3	none
9249	C–>T	Cpp	Cox3	none
9339	T–>C	Cd	Cox3	none
9387	G–>A	Cd	Cox3	none
9408	C–>T	Cd, Cpp	Cox3	none
9586	A–>G	Cpb(WA)	Cox3	none
9588	T–>C	Cpp	ND3 transmemb.	I17–>T	-1	-0.07
9887	G–>A	Cd	ND3	none
9994	T–>C	Cd	ND4L	none
10044	C–>A	Cd	ND4L transmemb.	I42–>M	1	0.76
10088	C–>T	Cpb(WA)	ND4L	none
10129	G–>A	Cd	ND4L	none
10287	A–>G	Cd	ND4	none
10371	A–>G	Cd, Cpp	ND4	none
10400	G–>A	Cd	ND4	N51–>S	-1	-0.01
10429	T–>C	Cd	ND4 inside	Y61–>H	2	-0.23
10669	G–>A	Cd, Cpp	ND4 inside	V141–>M	1	1.34
10846	T–>C	Cd	ND4	none
10860	C–>T	Cd, Cpp	ND4	none
10911	C–>T	Cd	ND4	none
10932	A–>G	Cd, Cpp	ND4	none
10964	G–>A	Cpp	ND4	none
11031	G–>A	Cd	ND4	none
11067	T–>C	Cpp	ND4	none
11133	G–>A	Cd, Cpp	ND4	none
11397	C–>A	Cd	ND4 inside	I383–>M	1	0.76
11444	A–>G	Cpp	ND4	none
11447	A–>G	Cd	ND4	none
11481	A–>G	Cd	ND4	none
11498	A–>G	Cd	ND4	none
11571	C–>T	Cd	ND4	none
11746	C–>T	Cd	tRNA-Ser	NA
11776	G–>A	Cd	tRNA-Leu	NA
11860	T–>C	Cd	ND5	none
11907	G–>T	Cd	ND5 inside	C24–>F	-2	2.73
11989	A–>C	Cd	ND5 transmemb.	M51–>I	1	0.05
12009	A–>G	Cd	ND5 outside	N58–>S	-1	-0.01
12038	A–>C	Cd	ND5 outside	M68–>L	2	-0.01
12098	C–>T	Cd	ND5 transmemb.	P88–>S	-1	1.90
12103	C–>T	Cd	ND5	none
12121	G–>A	Cpp	ND5	none
12150	G–>A	Cpp	ND5	none
12222	T–>C	Cd	ND5 transmemb.	I129–>T	-1	-0.07
12350	T–>C	Cd	ND5	none
12422	C–>T	Cd	ND5 outside	H196–>Y	2	1.66
12436	T–>C	Cpp	ND5	none
12445	C–>A	Cd	ND5	none
12604	T–>C	Cd, Cpp	ND5	none
12613	C–>G	Cd	ND5	none
12683	T–>C	Cd	ND5 transmemb.	F283–>L	0	0.44
12879	A–>G	Cd, Cpp	ND5	N348–>S	-1	-0.01
12901	A–>G	Cd	ND5	none
12961	G–>A	Cd	ND5	none
12988	T–>A	Cd, Cpp	ND5	none
13005	C–>T	Cd	ND5 outside	A390–>V	0	0.94
13049	T–>C	Cpp	ND5	none
13090	C–>T	Cd, Cpp	ND5	none
13093	G–>A	Cd	ND5	none
13105	C–>T	Cd, Cpp	ND5	none
13144	T–>A	Cd, Cpp	ND5	none
13174-75	CG–>TA	Cd	ND5 inside	V447–>M	1	1.34
13200-01	TT–>CA	Cd	ND5 transmemb.	I455–>T	-1	-0.07
13242	C–>A	Cd	ND5 outside	P469–>Q	-1	2.57
13245	T–>C	Cd	ND5 outside	M470–>T	-1	-0.37
13307	A–>G	Cd	ND5 transmemb.	I492–>V	3	-0.27
13410	A–>G	Cpp	ND5 inside	N525–>S	-1	-0.01
13545	A–>G	Cd, Cpp	ND5 inside	H570–>R	0	0.66
13556	A–>C	Cd	ND5 inside	K574–>Q	1	0.13
13603	T–>C	Cd	ND5	none
13651	T–>A	Cd	noncoding	NA
13664	G–>A	Cd, Cpp	noncoding	NA
13683	T–>C	Cd	noncoding	NA
13694	A–>del	Cd	noncoding	NA
13706- 13718	TCCCCCCCTCCCT –>del	Cd	noncoding	NA
13706- 13718	TCCCCCCCTCCCT –>CCTCCC	Cpp	noncoding	NA
13706- 13718	TCCCCCCCTCCCT –>TCCCTCCCTCCC	Cpb(WA)	noncoding	NA
13728- 13735	CCCCGGGG–>del	Cd	noncoding	NA
13728- 13735	CCCCGGGG–> GGGGGGGG	Cpp	noncoding	NA
13728- 13735	CCCCGGGG–> GGGGGCGG	Cpb(WA)	noncoding	NA
13728- 13735	CCCCGGGG–> CCGG	Cpb(K)	noncoding	NA
13736	G–>A	Cpp	noncoding	NA
13741	A–>G	Cd, Cpp, Cpb(WA)	noncoding	NA
13743	insert AAA	Cpp	noncoding	NA
13745	A–>G	Cd, Cpp, Cpb(WA)	noncoding	NA
13747	A–>G	Cd	noncoding	NA
13751	G–>A	Cd	noncoding	NA
13758	A–>G	Cd	noncoding	NA
13780	C–>T	Cpp	noncoding	NA
13968	G–>A	Cd	ND6 (Comp)	none
13998	C–>T	Cpp	ND6 (Comp)	none
14006	C–>T	Cd	ND6 (Comp) outside	G110–>S	0	0.29
14110	A–>G	Cd	ND6 (Comp) inside	V75–>A	0	0.5
14124	C–>T	Cd, Cpp	ND6 (Comp)	none
14160	A–>G	Cd	ND6 (Comp)	none
14171	G–>A	Cd	ND6 (Comp)	none
14249	C–>T	Cpb(WA)	ND6 (Comp) Transmemb.	V29–>I	3	0.81
14259	G–>A	Cd	ND6 (Comp)	none
14304	G–>A	Cpp	ND6 (Comp)	none
14313	C–>T	Cd	ND6 (Comp)	none
14335	A–>G	Cd	tRNA-Glu (Comp)	NA
14346	G–>A	Cpb(WA)	tRNA-Glu (Comp)	NA
14399	A–>del	Cd	tRNA-Glu (Comp)	NA
14455	C–>T	Cd	CytB	none
14459	T–>C	Cd	CytB inside	F19–>L	0	0.44
14579	A–>G	Cd, Cpp	CytB outside	N59–>D	1	0.17
14611	T–>C	Cd	CytB	none
14668	C–>T	Cd	CytB	none
14695	T–>C	Cpp	CytB	none
14743	C–>T	Cd	CytB	none
14752	A–>G	Cd, Cpp	CytB	none
14827	C–>T	Cd	CytB	none
14836	C–>T	Cpb(WA)	CytB	none
15160	G–>A	Cd	CytB	none
15172	T–>C	Cpp	CytB	none
15181	A–>G	Cpp	CytB	none
15247	C–>T	Cd, Cpp	CytB	none
15256	T–>C	Cpp	CytB	none
15257	G–>A	Cd, Cpp	CytB outside	V285–>I	3	0.81
15269	T–>C	Cd	CytB	none
15385	G–>A	Cd	CytB	none
15391	T–>C	Cd	CytB	none
15424	A–>G	Cd, Cpp	CytB	none
15509	G–>A	Cd, Cpp, Cpb(WA)	CytB inside	V369–>I	3	0.81
15547	G–>A	Cd, Cpp	noncoding	NA
15700	G–>A	Cd	noncoding	NA
15701	A–>G	Cd, Cpp	noncoding	NA
15705	C–>T	Cd, Cpp	noncoding; VNTR1A1	NA
15724	T–>C	Cd	noncoding; VNTR1A1	NA
15745	T–>C	Cpp	noncoding; VNTR1A1	NA
15750	A–>T	Cd	noncoding; VNTR1A1	NA
15789	A–>G	Cpp	noncoding; VNTR1B1	NA
15789	insertG	Cd, Cpp	noncoding; VNTR1B1	NA
15795	C–>T	Cd, Cpp	noncoding; VNTR1A2	NA
15814	T–>C	Cd	noncoding; VNTR1A2	NA
15837	C–>T	Cpp	noncoding; VNTR1A2	NA
15842	A–>T	Cd	noncoding; VNTR1A2	NA
15851-15943	delVNTRB2+VNTRA3	Cpp, Cpb(K), Cpb(W)	noncoding	NA
15943	3XdupVNTRB+VNTRA	Cd	noncoding	NA
16015	A–>G	Cpp	noncoding	NA
16016	T–>A	Cd	noncoding	NA
16019	C–>T	Cd	noncoding	NA
16023	A–>G	Cpb(WA)	noncoding	NA
16043	T–>C	Cd	noncoding	NA
16051	C–>T	Cd, Cpp	noncoding	NA
16052	A–>G	Cd	noncoding	NA
16057	C–>T	Cpp	noncoding	NA
16059	A–>G	Cd	noncoding	NA
16071	C–>T	Cd	noncoding	NA
16108	C–>A	Cd, Cpp	noncoding	NA
16152	G–>A; delG	Cpp; Cd	noncoding	NA
16160	C–>T	Cd	noncoding	NA
16249	A–>G	Cpp	noncoding	NA
16442	G–>A	Cd, Cpp	noncoding	NA
16443	T–>C	Cd, Cpp, Cpb(WA)	noncoding	NA
16463	A–>G	Cd	noncoding	NA
16495	C–>T	Cpp	noncoding	NA
16703	delT	Cpp	noncoding	NA
16714	delC	Cd	noncoding	NA
16736	insert A	Cpb(WA)	noncoding	NA
16741	C–>A	Cpb(WA)	noncoding	NA
	~26 loci	All	noncoding; VNTR2	NA

### Sheet: S9
Additional Table S9: Statistics of PacBio Iso-seq sequencing for 12 tissues
tissues	barcode	number of reads	total length	minimum length	average length	max length	median length
Testis	bc1001_5p	536578	1489513292	57	2775.95	11285	2642
Hindbrain+Thalamus etc	bc1002_5p	455610	1071839990	56	2352.54	13950	2274
Liver	bc1003_5p	327689	551023917	56	1681.55	9412	1501
Skeletal Muscle	bc1004_5p	414807	837822336	56	2019.79	9320	1863
Kidney	bc1005_5p	406928	950284898	64	2335.27	9702	2215
Lung	bc1006_5p	279316	754076547	52	2699.73	11175	2549
Duodenum	bc1008_5p	181042	317328439	60	1752.79	9144	1622
Sciatic Nerve	bc1012_5p	14380	24271116	67	1687.84	9125	1540
Spinal Cord	bc1018_5p	413208	1042840898	65	2523.77	14699	2423
Hatchling Brain	bc1019_5p	477880	1399891555	53	2929.38	10828	2827
Hatchling Kidney	bc1020_5p	36931	97421022	57	2637.92	8557	2588
Hatchling Carapace	bc1023_5p	537042	1469848498	54	2736.93	14018	2582

### Sheet: S10
Additional Table S10: Types of transcript isoforms identified in each tissues based onPacBio Iso-seq data
	Brain	Duodenum	Hatchling_Brain	Hatchling_Carapace	Hatchling_Kidney	Kidney	Liver	Lung	Sciatic_Nerve	Skeletal_Muscle	Spinal_Cord	Testis	All tissues
Known gene: full-splice_match	10978	5099	11738	12730	2180	11976	6266	9769	915	8658	11769	13709	39830
Known gene: incomplete-splice_match	0	0	0	0	0	0	0	0	0	0	0	0	0
Known gene: novel_in_catalog	9268	3080	16638	15245	1635	8026	3697	7610	246	7119	9670	11047	65195
Known gene: novel_not_in_catalog	3621	740	6128	5841	432	3269	1164	2442	49	3143	4071	7318	28662
Novel gene: antisense	243	49	251	177	14	302	121	123	1	192	235	450	1733
Novel gene: fusion	592	105	981	763	46	418	231	305	5	449	528	895	4035
Novel gene: intergenic	337	118	353	349	28	423	234	221	10	283	351	885	2806
Novel gene: genic	58	24	101	61	1	43	22	35	1	21	54	72	357
Novel gene: genic_intron	53	17	76	66	9	47	37	48	6	42	40	76	431
Total # transcripts	25150	9232	36266	35232	4345	24504	11772	20553	1233	19907	26718	34452	143049
Total # known genes	8693	4958	9136	9819	2759	9189	5994	7994	1031	6489	8989	9082	19130
Total # transcripts belong to known genes	23867	8919	34504	33816	4247	23271	11127	19821	1210	18920	25510	32074	138079
% transcripts belong to known genes	0.949	0.9661	0.9514	0.9598	0.9774	0.9497	0.9452	0.9644	0.9813	0.9504	0.9548	0.931	0.9653
Total # novel genes	574	169	593	532	49	692	356	354	17	456	555	1247	4325
Total # transcripts belong to novel genes	1283	313	1762	1416	98	1233	645	732	23	987	1208	2378	4970
% transcripts belong to novel genes	0.051	0.0339	0.0486	0.0402	0.0226	0.0503	0.0548	0.0356	0.0187	0.0496	0.0452	0.069	0.0347
Total genes	9267	5127	9729	10351	2808	9881	6350	8348	1048	6945	9544	10329	23455
# transcripts per gene	2.71393	1.80066	3.72762	3.40373	1.54736	2.47991	1.85386	2.46203	1.17653	2.86638	2.79946	3.33546	6.09887

### Sheet: S11
Additional Table S11: Presence of absence of transcript isoforms in each tissues based on PacBio Iso-seq data
transcript_id	Tissue and source	Category	NCBI Gene Name	NCBI transcript ACCESSION	type
G4.1	Kidney,Lung,Spinal_Cord,Testis	full-splice_match	HCLS1	XM_065551352.1	coding
G7.4	Hatchling_Carapace,Kidney,Liver,Lung,Skeletal_Muscle,Testis	full-splice_match	NME6	XM_005310825.5	coding
G7.7	Hatchling_Carapace,Kidney,Skeletal_Muscle	full-splice_match	NME6	XM_005310826.4	coding
G8.5	Brain,Kidney,Liver,Lung,Spinal_Cord	full-splice_match	RABL2B	XM_024111656.3,XM_005310830.4	coding
G10.5	Hatchling_Carapace	full-splice_match	ARSA	XM_005310824.5	coding
G13.1	Hatchling_Carapace	full-splice_match	LOC135982937	XM_065591816.1	coding
G20.4	Hatchling_Carapace	full-splice_match	CPT1B	XM_008172799.4	coding
G20.5	Hatchling_Carapace	full-splice_match	CPT1B	XM_065590917.1	coding
G27.2	Kidney,Lung	full-splice_match	LOC101939714	XM_065593516.1	coding
G30.3	Duodenum,Liver,Lung	full-splice_match	LOC122173015	XM_065593921.1	coding
G33.1	Hatchling_Carapace,Lung	full-splice_match	LOC101939530	XM_065595081.1	coding
G40.1	Lung	full-splice_match	LOC103306556	XM_065594282.1	coding
G40.3	Hatchling_Brain,Lung	full-splice_match	LOC103306556	XM_024110703.3	coding
G45.3	Hatchling_Carapace,Testis	full-splice_match	LOC103306558	XM_065592488.1	coding
G51.2	Kidney	full-splice_match	LEP	XM_024110701.3	coding
G55.2	Brain,Hatchling_Brain,Hatchling_Carapace,Kidney,Spinal_Cord,Testis	full-splice_match	LRRC4	XM_005294553.4	coding
G58.1	Brain,Duodenum,Hatchling_Brain,Hatchling_Carapace,Kidney,Liver,Lung,Skeletal_Muscle,Spinal_Cord,Testis	full-splice_match	ARF5	XM_065551444.1	coding
G59.1	Brain,Hatchling_Brain,Hatchling_Carapace,Kidney,Liver,Lung,Skeletal_Muscle,Spinal_Cord,Testis	full-splice_match	GCC1	XM_008174152.4	coding
G59.5	Liver	full-splice_match	LOC101944294	XM_005294556.4	coding
G61.2	Hatchling_Brain	full-splice_match	DENND6B	XM_042860920.2	coding
G62.2	Hatchling_Brain,Kidney,Skeletal_Muscle,Spinal_Cord	full-splice_match	PPP6R2	XM_065551574.1	coding
G64.1	Kidney	full-splice_match	ADM2	XM_005294572.4	coding
G66.2	Kidney	full-splice_match	MIOX	XM_024110717.3	coding
G67.1	Liver,Skeletal_Muscle	full-splice_match	LOC122174744	XR_006176996.2	non_coding
G69.1	Brain,Hatchling_Brain,Hatchling_Carapace,Hatchling_Kidney,Kidney,Liver,Lung,Skeletal_Muscle,Spinal_Cord,Testis	full-splice_match	NCAPH2	XM_065551589.1	coding
G71.3	Brain,Hatchling_Brain,Kidney,Liver,Lung,Spinal_Cord	full-splice_match	LOC101945930	XM_065551618.1	coding
G87.1	Testis	full-splice_match	LOC135972701	XR_010589182.1	non_coding
G96.1	Duodenum	full-splice_match	LOC101936071	XM_065551997.1	coding
G97.1	Duodenum,Liver	full-splice_match	LOC112061019	XM_065552017.1	coding
G98.1	Hatchling_Brain,Spinal_Cord	full-splice_match	LOC101935812	XM_065551690.1	coding
G98.4	Brain,Spinal_Cord	full-splice_match	LOC101935812	XM_065551694.1	coding
G104.1	Hatchling_Brain	full-splice_match	LOC101949252	XM_065551816.1	coding
G104.2	Hatchling_Brain,Hatchling_Carapace,Spinal_Cord	full-splice_match	LOC101949252	XM_065551807.1	coding
G104.3	Kidney	full-splice_match	LOC101949252	XM_065551811.1	coding
G105.1	Brain,Duodenum,Hatchling_Brain,Hatchling_Carapace,Hatchling_Kidney,Kidney,Liver,Lung,Skeletal_Muscle,Spinal_Cord,Testis	full-splice_match	CALU	XM_065551843.1	coding
G105.2	Brain,Duodenum,Hatchling_Brain,Hatchling_Carapace,Hatchling_Kidney,Kidney,Liver,Lung,Skeletal_Muscle,Spinal_Cord,Testis	full-splice_match	CALU	XM_065551835.1	coding
G105.4	Brain,Hatchling_Brain,Hatchling_Carapace,Hatchling_Kidney,Kidney,Lung,Skeletal_Muscle,Testis	full-splice_match	CALU	XM_065551831.1	coding
G112.1	Brain,Hatchling_Brain,Hatchling_Carapace,Kidney,Liver,Lung,Spinal_Cord,Testis	full-splice_match	ATP6V1F	XM_065551898.1	coding
G118.1	Brain,Spinal_Cord	full-splice_match	LOC135972766	XR_010589261.1	non_coding
G129.1	Testis	full-splice_match	LOC135972765	XR_010589260.1	non_coding
G131.1	Testis	full-splice_match	TSPAN33	XM_005281321.5	coding
G135.2	Hatchling_Brain,Lung,Spinal_Cord,Testis	full-splice_match	AHCYL2	XM_065552113.1	coding
G135.10	Hatchling_Brain,Spinal_Cord	full-splice_match	AHCYL2	XM_005281318.5	coding
G135.11	Hatchling_Brain	full-splice_match	AHCYL2	XM_005281319.5	coding
G136.4	Brain,Hatchling_Brain,Kidney	full-splice_match	STRIP2	XM_024110613.3	coding
G137.1	Brain,Hatchling_Carapace,Kidney,Lung,Spinal_Cord,Testis	full-splice_match	NRF1	XM_005281312.5	coding
G137.4	Spinal_Cord	full-splice_match	NRF1	XM_042842252.2	coding
G137.6	Hatchling_Brain,Hatchling_Carapace	full-splice_match	NRF1	XM_065552223.1	coding
G139.1	Hatchling_Brain	full-splice_match	UBE2H	XR_010589307.1	coding
G139.2	Skeletal_Muscle,Spinal_Cord	full-splice_match	UBE2H	XR_010589305.1	coding
G139.4	Lung,Skeletal_Muscle,Testis	full-splice_match	UBE2H	XM_065552238.1	coding
G140.3	Brain,Hatchling_Brain,Hatchling_Carapace,Kidney,Liver,Lung,Spinal_Cord,Testis	full-splice_match	ZC3HC1	XM_005281309.5	coding
G142.1	Brain,Hatchling_Brain,Hatchling_Carapace,Skeletal_Muscle,Spinal_Cord,Testis	full-splice_match	LOC101943326	XM_065552263.1	coding
G143.2	Brain,Hatchling_Brain,Hatchling_Carapace,Kidney,Lung,Skeletal_Muscle,Spinal_Cord,Testis	full-splice_match	TMEM209	XM_065552467.1	coding
G148.1	Hatchling_Brain	full-splice_match	CEP41	XM_042842258.2	coding
G148.2	Testis	full-splice_match	CEP41	XM_024110609.3	coding
G149.1	Hatchling_Carapace,Kidney,Spinal_Cord,Testis	full-splice_match	MEST	XM_008174056.4	coding
G149.2	Brain,Hatchling_Brain,Hatchling_Carapace,Kidney,Lung,Spinal_Cord,Testis	full-splice_match	MEST	XM_065552337.1	coding
G149.3	Testis	full-splice_match	MEST	XM_065552350.1	coding
G149.4	Brain,Kidney,Spinal_Cord	full-splice_match	MEST	XM_065552342.1	coding
G149.45	Brain,Hatchling_Carapace,Kidney,Spinal_Cord,Testis	full-splice_match	MEST	XM_008174054.3	coding
G150.9	Brain,Hatchling_Brain,Hatchling_Carapace,Kidney,Liver,Lung,Skeletal_Muscle,Spinal_Cord,Testis	full-splice_match	COPG2	XM_008174058.4	coding
G150.11	Brain,Hatchling_Brain,Hatchling_Carapace,Kidney,Liver,Lung,Skeletal_Muscle,Spinal_Cord,Testis	full-splice_match	COPG2	XM_008174059.4	coding
G153.7	Testis	full-splice_match	FBH1	XM_065552544.1	coding
G153.8	Brain,Hatchling_Brain,Hatchling_Carapace,Hatchling_Kidney,Kidney,Lung,Skeletal_Muscle,Spinal_Cord,Testis	full-splice_match	FBH1	XM_065552553.1	coding
G153.11	Kidney,Lung,Testis	full-splice_match	FBH1	XM_065552537.1	coding
G154.3	Brain,Liver	full-splice_match	ANKRD16	XM_065552652.1	coding
G154.4	Testis	full-splice_match	ANKRD16	XM_065552643.1	coding
G154.5	Lung	full-splice_match	ANKRD16	XM_065552584.1	coding
G154.7	Liver,Lung,Skeletal_Muscle	full-splice_match	ANKRD16	XM_065552631.1	coding
G154.9	Kidney	full-splice_match	ANKRD16	XM_065552564.1	coding
G154.10	Kidney,Liver	full-splice_match	ANKRD16	XM_065552637.1	coding
G154.18	Liver	full-splice_match	ANKRD16	XM_065552655.1	coding
G154.19	Liver	full-splice_match	ANKRD16	XM_065552617.1	coding
G154.22	Brain,Duodenum,Hatchling_Brain,Hatchling_Carapace,Hatchling_Kidney,Kidney,Liver,Lung,Skeletal_Muscle,Spinal_Cord,Testis	full-splice_match	GDI2	XM_005311850.5	coding
G156.3	Brain,Kidney,Liver,Lung,Skeletal_Muscle,Spinal_Cord,Testis	full-splice_match	ASB13	XM_005311845.5,XM_005311844.5	coding
G158.2	Duodenum,Hatchling_Brain,Hatchling_Carapace,Hatchling_Kidney,Kidney,Skeletal_Muscle,Testis	full-splice_match	NET1	XM_005311842.5	coding
G159.1	Testis	full-splice_match	LOC135972799	XR_010589323.1	non_coding
G160.1	Kidney,Lung,Testis	full-splice_match	LOC101939240	XM_005311841.5	coding
G160.2	Kidney,Testis	full-splice_match	LOC101939240	XM_065552415.1	coding
G161.1	Kidney,Liver	full-splice_match	LOC101946674	XM_065552461.1,XM_065552457.1	coding
G167.1	Brain,Hatchling_Brain,Hatchling_Carapace,Kidney,Liver,Lung,Spinal_Cord,Testis	full-splice_match	SLC35B4	XM_024106307.3	coding
G167.2	Hatchling_Carapace	full-splice_match	SLC35B4	XM_024106303.3	coding
G167.11	Hatchling_Brain	full-splice_match	SLC35B4	XM_005291858.5	coding
G168.1	Brain	full-splice_match	LOC135972822	XM_065552805.1	coding
G170.3	Brain,Duodenum,Hatchling_Brain,Hatchling_Carapace,Hatchling_Kidney,Kidney,Liver,Lung,Spinal_Cord,Testis	full-splice_match	EXOC4	XM_065552860.1	coding
G170.4	Brain,Hatchling_Brain,Kidney,Spinal_Cord,Testis	full-splice_match	EXOC4	XM_065552864.1	coding
G171.1	Brain,Duodenum,Hatchling_Brain,Hatchling_Carapace,Hatchling_Kidney,Kidney,Liver,Lung,Sciatic_Nerve,Skeletal_Muscle,Spinal_Cord,Testis	full-splice_match	CHCHD3	XM_005291866.5,XM_024106313.3	coding
G183.2	Duodenum	full-splice_match	LOC101934506	XM_065596784.1	coding
G185.1	Brain,Duodenum,Hatchling_Brain,Hatchling_Carapace,Hatchling_Kidney,Kidney,Liver,Lung,Skeletal_Muscle,Spinal_Cord,Testis	full-splice_match	RBM17	XM_005291938.5	coding
G185.2	Brain,Hatchling_Carapace,Skeletal_Muscle,Testis	full-splice_match	RBM17	XM_024106349.3	coding
G185.10	Brain,Kidney,Skeletal_Muscle	full-splice_match	RBM17	XM_008169560.4	coding
G187.3	Brain,Hatchling_Brain,Hatchling_Carapace,Spinal_Cord	full-splice_match	PFKFB3	XM_065596070.1	coding
G187.4	Brain,Hatchling_Brain,Hatchling_Carapace,Kidney,Lung,Spinal_Cord,Testis	full-splice_match	PFKFB3	XM_065596019.1	coding
G187.5	Testis	full-splice_match	PFKFB3	XM_065596324.1	coding
G187.11	Brain,Hatchling_Brain,Hatchling_Carapace,Spinal_Cord,Testis	full-splice_match	PFKFB3	XM_065595876.1	coding
G187.12	Brain,Hatchling_Brain,Hatchling_Carapace,Kidney,Spinal_Cord,Testis	full-splice_match	PFKFB3	XM_065595922.1	coding
G187.16	Hatchling_Brain,Testis	full-splice_match	PFKFB3	XM_065596246.1	coding
G187.17	Hatchling_Brain,Spinal_Cord	full-splice_match	PFKFB3	XM_065596201.1	coding
G187.19	Kidney,Testis	full-splice_match	PFKFB3	XM_042859476.2	coding
G190.1	Skeletal_Muscle	full-splice_match	LOC135972843	XR_010589407.1	non_coding
G194.1	Hatchling_Brain,Hatchling_Carapace,Spinal_Cord,Testis	full-splice_match	ITIH5	XM_005291924.4	coding
G196.3	Liver	full-splice_match	ITIH2	XM_008169579.4	coding
G197.7	Kidney,Liver,Skeletal_Muscle	full-splice_match	KIN	XM_065553108.1,XM_065553114.1	coding
G197.8	Brain,Duodenum,Kidney,Lung,Skeletal_Muscle,Spinal_Cord,Testis	full-splice_match	KIN	XM_005291920.5,XM_005291919.5	coding
G197.9	Testis	full-splice_match	KIN	XM_065553105.1	coding
G198.6	Brain,Duodenum,Hatchling_Carapace,Kidney,Liver,Sciatic_Nerve,Skeletal_Muscle	full-splice_match	ATP5F1C	XM_005291917.3	coding
G198.7	Brain,Duodenum,Hatchling_Brain,Hatchling_Carapace,Kidney,Liver,Lung,Sciatic_Nerve,Skeletal_Muscle,Spinal_Cord,Testis	full-splice_match	ATP5F1C	XM_005291916.3	coding
G211.5	Hatchling_Carapace	full-splice_match	USP6NL	XM_008172235.4	coding
G211.9	Hatchling_Carapace	full-splice_match	USP6NL	XM_065599436.1	coding
G212.7	Kidney,Testis	full-splice_match	PROSER2	XM_005305034.5	coding
G213.5	Testis	full-splice_match	UPF2	XM_065598360.1	coding
G213.10	Hatchling_Carapace,Kidney,Lung,Spinal_Cord,Testis	full-splice_match	UPF2	XM_065598584.1	coding
G213.13	Hatchling_Brain,Hatchling_Carapace,Lung,Testis	full-splice_match	UPF2	XM_065598734.1	coding
G213.15	Hatchling_Carapace	full-splice_match	UPF2	XM_065598833.1	coding
G214.4	Brain,Hatchling_Brain,Hatchling_Carapace,Kidney,Liver,Lung,Skeletal_Muscle,Spinal_Cord,Testis	full-splice_match	DHTKD1	XM_005305033.4	coding
G215.15	Testis	full-splice_match	SEC61A2	XM_065552033.1	coding
G215.25	Brain,Hatchling_Brain,Skeletal_Muscle,Spinal_Cord,Testis	full-splice_match	SEC61A2	XM_005305031.5	coding
G215.26	Testis	full-splice_match	SEC61A2	XM_065551994.1	coding
G215.28	Kidney,Skeletal_Muscle,Spinal_Cord,Testis	full-splice_match	SEC61A2	XM_065552234.1	coding
G215.44	Spinal_Cord	full-splice_match	SEC61A2	XM_065551946.1	coding
G217.1	Brain,Duodenum,Hatchling_Brain,Hatchling_Carapace,Kidney,Liver,Lung,Skeletal_Muscle,Spinal_Cord,Testis	full-splice_match	CDC123	XM_008172230.4	coding
G218.1	Hatchling_Carapace,Kidney,Lung	full-splice_match	CAMK1D	XM_065552488.1	coding
G223.1	Brain,Lung	full-splice_match	LOC135972888	XR_010589479.1	non_coding
G224.1	Brain,Duodenum,Hatchling_Brain,Hatchling_Carapace,Hatchling_Kidney,Kidney,Liver,Lung,Skeletal_Muscle,Spinal_Cord,Testis	full-splice_match	OPTN	XM_065553283.1,XM_065553275.1	coding
G224.3	Hatchling_Brain	full-splice_match	OPTN	XM_065553306.1,XM_065553304.1	coding
G224.4	Brain,Hatchling_Brain,Kidney,Skeletal_Muscle,Spinal_Cord,Testis	full-splice_match	OPTN	XM_065553279.1,XM_065553289.1	coding
G226.1	Skeletal_Muscle	full-splice_match	LOC135972872	XM_065553335.1	coding
G227.1	Spinal_Cord,Testis	full-splice_match	MCM10	XM_042859446.2,XM_008172226.4	coding
G229.1	Brain,Duodenum,Hatchling_Brain,Hatchling_Carapace,Hatchling_Kidney,Kidney,Liver,Lung,Skeletal_Muscle,Spinal_Cord,Testis	full-splice_match	PHYH	XM_005305018.5	coding
G230.1	Hatchling_Brain	full-splice_match	SEPHS1	XM_065553327.1	coding
G230.2	Brain,Duodenum,Hatchling_Brain,Hatchling_Carapace,Kidney,Testis	full-splice_match	SEPHS1	XM_005305016.5	coding
G230.7	Hatchling_Carapace,Lung,Testis	full-splice_match	BEND7	XM_005311186.4	coding
G231.1	Hatchling_Carapace	full-splice_match	LOC135972874	XM_065553348.1	coding
G231.2	Hatchling_Carapace	full-splice_match	LOC135972874	XM_065553355.1	coding
G232.2	Brain,Hatchling_Carapace,Skeletal_Muscle,Spinal_Cord	full-splice_match	PRPF18	XM_008175372.4	coding
G232.4	Brain,Duodenum,Hatchling_Brain,Hatchling_Carapace,Kidney,Liver,Lung,Skeletal_Muscle,Spinal_Cord,Testis	full-splice_match	PRPF18	XM_008175371.4	coding
G232.11	Duodenum,Hatchling_Brain,Kidney,Liver,Lung,Skeletal_Muscle,Spinal_Cord,Testis	full-splice_match	PRPF18	XM_005311184.5	coding
G233.4	Hatchling_Carapace	full-splice_match	FRMD4A	XM_065553805.1	coding
G234.1	Kidney,Lung	full-splice_match	FAM107B	XM_005313873.5	coding
G234.4	Hatchling_Brain	full-splice_match	FAM107B	XM_065554263.1	coding
G236.1	Kidney	full-splice_match	LOC122174603	XR_006176677.2	non_coding
G238.1	Brain,Duodenum,Hatchling_Brain,Hatchling_Carapace,Kidney,Liver,Lung,Skeletal_Muscle,Spinal_Cord,Testis	full-splice_match	HSPA14	XM_008171905.4	coding
G238.2	Skeletal_Muscle,Testis	full-splice_match	HSPA14	XM_042859439.2	coding
G239.4	Kidney,Lung,Testis	full-splice_match	SUV39H2	XM_024108524.3	coding
G239.5	Hatchling_Brain,Hatchling_Kidney,Skeletal_Muscle,Spinal_Cord,Testis	full-splice_match	SUV39H2	XM_005304485.5	coding
G240.2	Lung	full-splice_match	DCLRE1C	XM_065553416.1,XM_065553407.1	coding
G240.4	Brain,Duodenum,Hatchling_Carapace,Kidney,Lung,Spinal_Cord	full-splice_match	DCLRE1C	XM_042859434.2,XM_005304486.5	coding
G241.2	Hatchling_Brain	full-splice_match	MEIG1	XM_024108526.3	coding
G241.3	Brain,Kidney,Lung,Spinal_Cord,Testis	full-splice_match	MEIG1	XM_005304489.4	coding
G242.1	Liver,Lung	full-splice_match	TMEM243	XM_005304492.4	coding
G243.1	Brain,Hatchling_Brain,Spinal_Cord,Testis	full-splice_match	DMTF1	XM_005304490.5	coding
G243.2	Brain,Kidney,Lung	full-splice_match	DMTF1	XM_065553480.1	coding
G243.5	Spinal_Cord	full-splice_match	DMTF1	XM_042859429.2	coding
G243.6	Spinal_Cord	full-splice_match	DMTF1	XM_042859428.2	coding
G244.4	Testis	full-splice_match	ELAPOR2	XM_005304496.5	coding
G245.2	Brain	full-splice_match	GRM3	XM_065553533.1	coding
G245.4	Brain,Hatchling_Brain	full-splice_match	GRM3	XM_005304497.5	coding
G245.5	Brain	full-splice_match	GRM3	XM_005304497.5	coding
G245.6	Brain,Hatchling_Brain,Spinal_Cord	full-splice_match	GRM3	XM_005304499.5	coding
G245.8	Brain,Hatchling_Brain,Kidney,Spinal_Cord	full-splice_match	GRM3	XM_005304498.5	coding
G248.2	Lung	full-splice_match	LOC135972908	XR_010589523.1	non_coding
G250.1	Brain,Hatchling_Carapace,Lung,Spinal_Cord,Testis	full-splice_match	SEMA3D	XM_005304502.5	coding
G250.2	Testis	full-splice_match	SEMA3D	XM_005304501.5	coding
G250.19	Lung,Testis	full-splice_match	SEMA3D	XM_005304504.5	coding
G258.3	Brain	full-splice_match	PCLO	XM_042859418.2	coding
G259.3	Hatchling_Brain	full-splice_match	CACNA2D1	XM_008178507.4	coding
G259.9	Kidney,Lung,Skeletal_Muscle	full-splice_match	CACNA2D1	XM_005296963.5	coding
G264.2	Hatchling_Carapace	full-splice_match	SEMA3C	XM_005296965.5	coding
G265.3	Brain,Spinal_Cord	full-splice_match	CD36	XM_005296968.5,XM_005296969.5	coding
G265.4	Hatchling_Carapace	full-splice_match	CD36	XM_065553736.1,XM_024114790.3	coding
G265.5	Liver	full-splice_match	CD36	XM_042859411.2	coding
G265.9	Hatchling_Carapace,Liver,Skeletal_Muscle	full-splice_match	CD36	XM_005296967.5,XM_005296966.5	coding
G268.2	Spinal_Cord	full-splice_match	LOC135983764	XR_010601543.1	non_coding
G270.1	Brain,Duodenum,Hatchling_Brain,Hatchling_Carapace,Hatchling_Kidney,Kidney,Lung,Sciatic_Nerve,Skeletal_Muscle,Spinal_Cord,Testis	full-splice_match	GNAI1	XM_005296971.5	coding
G277.4	Brain	full-splice_match	PHTF2	XM_005305770.4	coding
G278.1	Duodenum,Kidney,Lung,Skeletal_Muscle,Spinal_Cord	full-splice_match	TMEM60	XM_005305774.4	coding
G278.2	Brain,Duodenum,Hatchling_Carapace,Kidney,Liver,Lung,Skeletal_Muscle	full-splice_match	TMEM60	XM_005305773.5	coding
G281.2	Duodenum	full-splice_match	RSBN1L	XM_042859384.2	coding
G281.4	Brain,Hatchling_Brain,Lung,Spinal_Cord	full-splice_match	RSBN1L	XM_005305776.4	coding
G281.5	Hatchling_Brain,Hatchling_Carapace	full-splice_match	RSBN1L	XM_005305778.4	coding
G281.6	Lung,Spinal_Cord,Testis	full-splice_match	RSBN1L	XM_008172461.4	coding
G283.1	Brain,Hatchling_Carapace,Kidney,Lung,Skeletal_Muscle,Spinal_Cord	full-splice_match	PTPN12	XM_024109161.3	coding
G283.2	Brain	full-splice_match	PTPN12	XM_042859380.2	coding
G283.5	Brain,Hatchling_Brain,Hatchling_Carapace,Skeletal_Muscle,Spinal_Cord,Testis	full-splice_match	PTPN12	XM_042859379.2	coding
G283.14	Hatchling_Carapace,Kidney,Lung,Testis	full-splice_match	PTPN12	XM_005305779.5	coding
G283.16	Hatchling_Carapace,Hatchling_Kidney	full-splice_match	PTPN12	XM_042859383.2	coding
G284.4	Spinal_Cord	full-splice_match	GSAP	XM_024109166.3,XM_005305788.5	coding
G284.5	Kidney	full-splice_match	GSAP	XM_065553851.1,XM_024109167.3	coding
G287.1	Hatchling_Brain,Hatchling_Carapace,Lung,Skeletal_Muscle,Spinal_Cord,Testis	full-splice_match	FGL2	XM_005305781.3	coding
G288.1	Hatchling_Carapace,Spinal_Cord,Testis	full-splice_match	FAM185A	XM_008172463.4	coding
G288.3	Duodenum,Hatchling_Brain,Hatchling_Carapace,Hatchling_Kidney,Liver,Skeletal_Muscle,Spinal_Cord	full-splice_match	FAM185A	XM_005305789.4	coding
G289.4	Testis	full-splice_match	FBXL13	XM_065557102.1	coding
G289.5	Hatchling_Brain	full-splice_match	FBXL13	XM_042859369.2	coding
G290.1	Kidney,Spinal_Cord,Testis	full-splice_match	LRRC17	XM_005305790.5	coding
G291.7	Testis	full-splice_match	ARMC10	XM_042859368.2	coding
G291.9	Brain,Hatchling_Kidney,Kidney,Lung,Testis	full-splice_match	ARMC10	XM_005305792.5	coding
G292.2	Brain,Hatchling_Brain,Hatchling_Carapace,Kidney,Lung,Skeletal_Muscle,Spinal_Cord,Testis	full-splice_match	NAPEPLD	XM_005305791.5	coding
G292.3	Brain,Hatchling_Brain,Skeletal_Muscle,Spinal_Cord	full-splice_match	NAPEPLD	XM_042859366.2	coding
G292.4	Skeletal_Muscle,Spinal_Cord	full-splice_match	NAPEPLD	XM_065557251.1	coding
G292.6	Kidney	full-splice_match	NAPEPLD	XM_065557441.1	coding
G293.1	Brain,Duodenum,Hatchling_Brain,Hatchling_Carapace,Kidney,Liver,Lung,Skeletal_Muscle,Spinal_Cord,Testis	full-splice_match	PMPCB	XM_008172468.4	coding
G294.2	Kidney,Skeletal_Muscle	full-splice_match	DNAJC2	XM_008172467.4	coding
G295.1	Brain,Duodenum,Hatchling_Brain,Hatchling_Carapace,Hatchling_Kidney,Kidney,Liver,Lung,Sciatic_Nerve,Skeletal_Muscle,Spinal_Cord,Testis	full-splice_match	PSMC2	XM_008172469.4	coding
G300.12	Brain,Testis	full-splice_match	ORC5	XM_065558774.1	coding
G300.17	Brain,Duodenum,Kidney,Skeletal_Muscle,Spinal_Cord,Testis	full-splice_match	ORC5	XM_005305804.4	coding
G300.21	Hatchling_Carapace	full-splice_match	ORC5	XM_005305806.5	coding
G301.1	Testis	full-splice_match	LOC135973840	XR_010590894.1	non_coding
G306.1	Hatchling_Carapace	full-splice_match	LOC135974086	XR_010591243.1	non_coding
G309.3	Testis	full-splice_match	PUS7	XM_065554039.1	coding
G309.5	Brain,Spinal_Cord	full-splice_match	PUS7	XM_005292372.5	coding
G309.6	Duodenum,Spinal_Cord	full-splice_match	PUS7	XM_065554022.1	coding
G309.8	Brain,Hatchling_Carapace,Kidney,Testis	full-splice_match	PUS7	XM_065554043.1	coding
G309.9	Brain,Hatchling_Brain,Hatchling_Carapace,Kidney,Lung,Skeletal_Muscle,Spinal_Cord,Testis	full-splice_match	PUS7	XM_005292373.5	coding
G309.11	Brain,Duodenum,Hatchling_Brain,Hatchling_Carapace,Kidney,Liver,Lung,Skeletal_Muscle,Spinal_Cord,Testis	full-splice_match	PUS7	XM_065554034.1	coding
G310.1	Brain,Hatchling_Carapace,Kidney,Lung,Skeletal_Muscle,Spinal_Cord,Testis	full-splice_match	RINT1	XM_005292371.5	coding
G310.4	Spinal_Cord	full-splice_match	RINT1	XM_042848606.2	coding
G311.1	Testis	full-splice_match	EFCAB10	XM_005292370.3	coding
G312.8	Lung	full-splice_match	ATXN7L1	XM_065553956.1	coding
G315.2	Testis	full-splice_match	SYPL1	XM_065554069.1	coding
G315.3	Testis	full-splice_match	SYPL1	XM_005292367.4	coding
G315.4	Testis	full-splice_match	SYPL1	XM_065554109.1	coding
G315.7	Hatchling_Carapace,Testis	full-splice_match	SYPL1	XM_065554098.1	coding
G316.5	Hatchling_Carapace,Lung	full-splice_match	NAMPT	XM_065554116.1	coding
G316.6	Brain,Duodenum,Hatchling_Brain,Hatchling_Carapace,Hatchling_Kidney,Kidney,Lung,Skeletal_Muscle,Spinal_Cord,Testis	full-splice_match	NAMPT	XM_005292365.5	coding
G322.1	Brain,Duodenum,Hatchling_Brain,Hatchling_Carapace,Kidney,Liver,Lung,Skeletal_Muscle,Spinal_Cord,Testis	full-splice_match	HBP1	XM_005292351.4	coding
G322.4	Brain,Hatchling_Carapace,Kidney,Lung,Skeletal_Muscle,Spinal_Cord,Testis	full-splice_match	HBP1	XM_005292353.4	coding
G322.7	Brain,Duodenum,Hatchling_Brain,Hatchling_Carapace,Kidney,Lung,Skeletal_Muscle,Spinal_Cord,Testis	full-splice_match	HBP1	XM_065561261.1	coding
G322.9	Hatchling_Brain,Hatchling_Carapace,Hatchling_Kidney	full-splice_match	HBP1	XM_042848615.2	coding
G322.10	Brain,Hatchling_Carapace,Kidney,Skeletal_Muscle,Testis	full-splice_match	HBP1	XM_065561569.1	coding
G322.30	Hatchling_Carapace	full-splice_match	HBP1	XM_065561616.1	coding
G322.31	Hatchling_Kidney,Skeletal_Muscle	full-splice_match	HBP1	XM_042848615.2	coding
G322.44	Testis	full-splice_match	HBP1	XM_042848616.2	coding
G322.46	Hatchling_Kidney	full-splice_match	HBP1	XM_065561481.1	coding
G322.48	Hatchling_Brain,Hatchling_Carapace	full-splice_match	HBP1	XM_065561297.1	coding
G323.1	Brain,Duodenum,Hatchling_Brain,Kidney,Liver,Lung,Skeletal_Muscle,Spinal_Cord,Testis	full-splice_match	COG5	XM_005292354.4	coding
G326.6	Liver,Spinal_Cord	full-splice_match	DUS4L	XM_024110210.3	coding
G326.9	Duodenum,Hatchling_Brain	full-splice_match	DUS4L	XM_065560948.1	coding
G327.1	Brain,Duodenum,Kidney,Liver,Lung,Skeletal_Muscle,Spinal_Cord,Testis	full-splice_match	BCAP29	XM_065562596.1	coding
G327.2	Brain,Duodenum,Hatchling_Brain,Hatchling_Carapace,Kidney,Liver,Lung,Sciatic_Nerve,Skeletal_Muscle,Spinal_Cord,Testis	full-splice_match	BCAP29	XM_005292350.4	coding
G327.4	Hatchling_Carapace,Kidney,Lung,Spinal_Cord,Testis	full-splice_match	BCAP29	XM_065562731.1	coding
G327.13	Lung,Testis	full-splice_match	BCAP29	XM_005292348.3	coding
G327.19	Hatchling_Kidney,Kidney,Lung,Testis	full-splice_match	SLC26A4	XM_005292346.5	coding
G327.24	Hatchling_Kidney	full-splice_match	SLC26A4	XM_065560698.1	coding
G327.25	Kidney	full-splice_match	SLC26A4	XM_065560624.1	coding
G329.1	Brain,Duodenum,Hatchling_Brain,Kidney,Lung,Skeletal_Muscle,Spinal_Cord,Testis	full-splice_match	CBLL1	XM_005292342.4,XM_005292343.4	coding
G329.2	Brain,Hatchling_Brain,Hatchling_Carapace,Lung,Skeletal_Muscle,Spinal_Cord	full-splice_match	CBLL1	XM_042848624.2	coding
G329.3	Brain,Hatchling_Brain,Hatchling_Carapace,Kidney,Lung,Skeletal_Muscle,Spinal_Cord,Testis	full-splice_match	CBLL1	XM_024110208.3,XM_065561996.1	coding
G329.4	Brain,Duodenum,Hatchling_Brain,Testis	full-splice_match	CBLL1	XM_065561791.1	coding
G329.7	Hatchling_Brain,Hatchling_Carapace,Spinal_Cord	full-splice_match	CBLL1	XM_065562351.1	coding
G329.8	Duodenum,Hatchling_Carapace,Testis	full-splice_match	CBLL1	XM_065561942.1	coding
G329.12	Brain,Hatchling_Carapace,Skeletal_Muscle	full-splice_match	CBLL1	XM_065562134.1	coding
G329.13	Brain,Hatchling_Brain,Skeletal_Muscle	full-splice_match	CBLL1	XM_065562296.1	coding
G329.18	Brain,Hatchling_Carapace,Skeletal_Muscle	full-splice_match	CBLL1	XM_065562235.1	coding
G329.22	Testis	full-splice_match	CBLL1	XM_008173652.4	coding
G329.23	Brain,Hatchling_Brain,Skeletal_Muscle	full-splice_match	CBLL1	XM_065562093.1	coding
G330.2	Duodenum	full-splice_match	SLC26A3	XM_008173661.4	coding
G331.7	Duodenum,Kidney,Lung,Testis	full-splice_match	DLD	XM_024110206.3	coding
G331.8	Brain,Hatchling_Brain,Hatchling_Carapace,Hatchling_Kidney,Kidney,Liver,Lung,Skeletal_Muscle,Spinal_Cord,Testis	full-splice_match	DLD	XM_008173648.4	coding
G331.9	Brain,Duodenum,Hatchling_Brain,Hatchling_Carapace,Liver,Lung,Skeletal_Muscle,Spinal_Cord,Testis	full-splice_match	DLD	XM_005292341.4	coding
G331.11	Hatchling_Carapace	full-splice_match	LOC135974685	XM_065563145.1	coding
G331.12	Hatchling_Carapace	full-splice_match	LOC135974685	XM_065563145.1	coding
G331.17	Hatchling_Carapace	full-splice_match	LOC135974685	XM_065563145.1	coding
G332.1	Hatchling_Brain,Hatchling_Carapace,Kidney,Testis	full-splice_match	LAMB1	XM_005292340.5	coding
G337.2	Kidney,Testis	full-splice_match	ERGIC2	XM_008178865.4	coding
G337.4	Duodenum,Liver,Skeletal_Muscle,Testis	full-splice_match	ERGIC2	XM_008178864.4	coding
G345.2	Brain,Duodenum,Hatchling_Brain,Hatchling_Carapace,Kidney,Liver,Lung,Skeletal_Muscle,Spinal_Cord,Testis	full-splice_match	ABCD2	XM_005286829.5	coding
G345.5	Hatchling_Carapace	full-splice_match	ABCD2	XM_065554266.1	coding
G346.1	Skeletal_Muscle	full-splice_match	LOC122173542	XR_010589731.1	non_coding
G348.1	Hatchling_Carapace	full-splice_match	LOC135973039	XM_065554360.1	coding
G349.1	Liver	full-splice_match	LOC101943539	XM_065554350.1,XM_065554341.1	coding
G350.2	Hatchling_Carapace	full-splice_match	CPNE8	XR_010589760.1	coding
G350.5	Hatchling_Carapace	full-splice_match	CPNE8	XM_042848628.2	coding
G350.7	Hatchling_Carapace,Lung,Testis	full-splice_match	CPNE8	XM_005286837.5	coding
G350.8	Testis	full-splice_match	CPNE8	XM_042848629.2	coding
G350.20	Hatchling_Carapace	full-splice_match	CPNE8	XM_042848633.2	coding
G350.28	Hatchling_Carapace	full-splice_match	CPNE8	XM_065554432.1	coding
G352.1	Hatchling_Brain,Hatchling_Carapace,Kidney,Spinal_Cord,Testis	full-splice_match	ALG10	XM_005286844.5	coding
G353.4	Brain,Hatchling_Brain,Hatchling_Carapace,Lung,Skeletal_Muscle,Spinal_Cord,Testis	full-splice_match	TPRKB	XM_065554544.1	coding
G353.6	Skeletal_Muscle	full-splice_match	TPRKB	XM_065554473.1	coding
G353.8	Brain,Hatchling_Carapace,Skeletal_Muscle	full-splice_match	TPRKB	XM_065554475.1	coding
G353.15	Kidney,Lung,Skeletal_Muscle,Spinal_Cord	full-splice_match	TPRKB	XM_065554546.1	coding
G353.16	Brain,Hatchling_Carapace,Kidney,Lung,Skeletal_Muscle,Spinal_Cord,Testis	full-splice_match	TPRKB	XM_065554539.1	coding
G353.17	Lung	full-splice_match	TPRKB	XM_024099848.3	coding
G353.25	Spinal_Cord	full-splice_match	TPRKB	XM_005286841.4	coding
G353.26	Brain,Skeletal_Muscle,Spinal_Cord	full-splice_match	TPRKB	XM_065554557.1	coding
G353.27	Skeletal_Muscle	full-splice_match	TPRKB	XM_065554564.1	coding
G353.30	Skeletal_Muscle	full-splice_match	TPRKB	XM_005286840.4	coding
G353.35	Brain,Duodenum,Hatchling_Brain,Kidney,Liver,Lung,Skeletal_Muscle,Spinal_Cord,Testis	full-splice_match	TPRKB	XM_065554535.1	coding
G353.37	Brain,Duodenum,Hatchling_Brain,Hatchling_Carapace,Kidney,Liver,Lung,Skeletal_Muscle,Testis	full-splice_match	TPRKB	XM_065554532.1	coding
G354.1	Brain,Hatchling_Brain,Testis	full-splice_match	LOC135973100	XR_010589799.1	non_coding
G355.1	Kidney,Testis	full-splice_match	GTSE1	XM_005286848.4,XM_024099885.3	coding
G355.9	Brain,Testis	full-splice_match	GTSE1	XM_005286847.5,XM_024099882.3	coding
G356.1	Testis	full-splice_match	TRMU	XM_065554640.1	coding
G356.4	Brain,Kidney,Liver,Lung,Skeletal_Muscle,Spinal_Cord,Testis	full-splice_match	TRMU	XM_005286845.4	coding
G356.7	Brain,Kidney,Skeletal_Muscle	full-splice_match	TRMU	XM_065554636.1	coding
G364.3	Hatchling_Brain,Spinal_Cord	full-splice_match	CERK	XM_005286862.5	coding
G365.1	Hatchling_Brain,Hatchling_Carapace,Lung,Testis	full-splice_match	TBC1D22A	XM_065554763.1,XM_065554752.1,XM_065554788.1	coding
G365.5	Hatchling_Carapace	full-splice_match	TBC1D22A	XM_065554772.1,XM_065554792.1	coding
G365.6	Spinal_Cord	full-splice_match	TBC1D22A	XM_065554779.1	coding
G365.12	Hatchling_Brain,Hatchling_Carapace,Testis	full-splice_match	TBC1D22A	XM_065554744.1	coding
G370.12	Brain	full-splice_match	TAFA5	XR_010589848.1	coding
G370.16	Brain	full-splice_match	TAFA5	XR_255148.5	coding
G371.3	Hatchling_Brain	full-splice_match	LOC101944515	XR_006173043.2	non_coding
G371.5	Brain,Hatchling_Brain,Spinal_Cord	full-splice_match	LOC101944515	XR_010589852.1	non_coding
G378.1	Hatchling_Brain,Hatchling_Carapace,Kidney,Skeletal_Muscle,Testis	full-splice_match	ZBED4	XM_065554911.1	coding
G379.2	Hatchling_Brain	full-splice_match	ALG12	XM_024109382.3	coding
G379.5	Brain,Duodenum,Kidney,Liver,Lung,Skeletal_Muscle,Spinal_Cord,Testis	full-splice_match	ALG12	XM_005286093.5	coding
G379.6	Spinal_Cord	full-splice_match	ALG12	XM_008173013.4	coding
G379.7	Testis	full-splice_match	ALG12	XM_065554940.1	coding
G379.9	Duodenum,Liver,Spinal_Cord	full-splice_match	ALG12	XM_042844364.2	coding
G380.1	Kidney,Testis	full-splice_match	CRELD2	XM_008173005.4	coding
G385.1	Brain,Hatchling_Brain,Hatchling_Carapace,Hatchling_Kidney,Kidney,Liver,Lung,Skeletal_Muscle,Spinal_Cord,Testis	full-splice_match	PIM3	XM_005286095.5	coding
G385.3	Hatchling_Brain,Hatchling_Carapace	full-splice_match	PIM3	XM_042844354.2	coding
G394.3	Brain,Kidney,Liver,Lung,Skeletal_Muscle,Testis	full-splice_match	IL17REL	XM_065554980.1,XM_024109353.3	coding
G394.5	Brain,Hatchling_Carapace,Kidney,Liver,Lung,Skeletal_Muscle,Testis	full-splice_match	IL17REL	XM_024109334.3,XM_024109337.3	coding
G396.2	Testis	full-splice_match	MLC1	XM_065555094.1	coding
G396.3	Brain,Hatchling_Brain,Spinal_Cord	full-splice_match	MLC1	XM_042844255.2	coding
G396.4	Spinal_Cord	full-splice_match	MLC1	XM_065555100.1	coding
G396.5	Brain,Hatchling_Brain,Spinal_Cord	full-splice_match	MLC1	XM_005286101.5	coding
G397.6	Testis	full-splice_match	MOV10L1	XM_042844239.2	coding
G397.7	Testis	full-splice_match	MOV10L1	XM_065555077.1,XM_065555037.1	coding
G397.10	Testis	full-splice_match	MOV10L1	XM_065555063.1	coding
G397.11	Testis	full-splice_match	MOV10L1	XM_065555074.1	coding
G397.12	Testis	full-splice_match	MOV10L1	XM_005286102.5,XM_065555044.1	coding
G397.13	Testis	full-splice_match	MOV10L1	XM_065555084.1	coding
G399.2	Brain,Hatchling_Brain,Hatchling_Carapace,Testis	full-splice_match	LOC101949884	XM_005286103.3	coding
G400.4	Hatchling_Brain	full-splice_match	PANX2	XM_065555118.1,XM_065555113.1	coding
G402.2	Duodenum	full-splice_match	TRABD	XM_005286111.5	coding
G402.6	Brain,Hatchling_Carapace,Lung,Spinal_Cord,Testis	full-splice_match	SELENOO	XM_008172893.4	coding
G403.3	Hatchling_Brain,Lung,Testis	full-splice_match	TUBGCP6	XM_065555163.1	coding
G403.6	Lung,Spinal_Cord,Testis	full-splice_match	TUBGCP6	XM_065555168.1	coding
G404.3	Hatchling_Carapace,Lung,Testis	full-splice_match	HDAC10	XR_010589951.1	coding
G405.1	Spinal_Cord	full-splice_match	LOC122172569	XM_042844184.2	coding
G406.1	Hatchling_Carapace	full-splice_match	MAPK12	XM_065555201.1	coding
G406.2	Brain,Duodenum,Hatchling_Brain,Hatchling_Carapace,Kidney,Lung,Skeletal_Muscle,Spinal_Cord,Testis	full-splice_match	MAPK12	XM_065555199.1	coding
G407.19	Spinal_Cord,Testis	full-splice_match	MAPK11	XM_065555244.1	coding
G407.24	Hatchling_Brain	full-splice_match	MAPK11	XM_065555258.1	coding
G407.28	Brain,Duodenum,Hatchling_Carapace,Kidney,Liver,Spinal_Cord,Testis	full-splice_match	MAPK11	XM_005286113.4	coding
G411.1	Lung,Testis	full-splice_match	ZNF800	XM_065555385.1,XM_065555373.1	coding
G411.2	Hatchling_Brain	full-splice_match	ZNF800	XM_042844140.2,XM_005286123.5	coding
G411.4	Hatchling_Carapace,Testis	full-splice_match	ZNF800	XM_065555376.1	coding
G413.4	Brain	full-splice_match	GRM8	XM_065555608.1	coding
G413.7	Brain	full-splice_match	GRM8	XM_065555643.1	coding
G415.2	Liver	full-splice_match	LOC135973222	XM_065555438.1	coding
G417.1	Brain	full-splice_match	LOC101932020	XR_002889484.3	non_coding
G418.3	Lung,Testis	full-splice_match	POT1	XM_005286125.4	coding
G418.12	Lung	full-splice_match	POT1	XM_065555551.1	coding
G418.19	Lung,Testis	full-splice_match	POT1	XM_005286126.4	coding
G418.27	Lung	full-splice_match	POT1	XM_065555517.1	coding
G420.1	Brain,Hatchling_Brain,Hatchling_Carapace,Spinal_Cord,Testis	full-splice_match	GPR37	XM_005286132.4	coding
G423.3	Kidney,Lung,Spinal_Cord	full-splice_match	LOC101941138	XM_005305706.5	coding
G429.1	Hatchling_Carapace,Skeletal_Muscle	full-splice_match	LMOD2	XM_005305682.4	coding
G431.2	Brain,Duodenum,Hatchling_Brain,Hatchling_Carapace,Kidney,Liver,Lung,Skeletal_Muscle,Spinal_Cord,Testis	full-splice_match	NDUFA5	XM_005305700.5	coding
G431.3	Kidney	full-splice_match	NDUFA5	XM_042844061.2	coding
G432.4	Lung	full-splice_match	IQUB	XM_042843993.2	coding
G433.1	Brain,Hatchling_Brain,Hatchling_Carapace,Kidney,Lung,Spinal_Cord	full-splice_match	LOC101936037	XM_005305681.5	coding
G434.1	Testis	full-splice_match	LOC135973264	XR_010590079.1	non_coding
G435.5	Kidney	full-splice_match	SLC13A1	XM_024109104.3	coding
G440.1	Brain	full-splice_match	FEZF1	XM_065556019.1	coding
G442.10	Hatchling_Brain,Spinal_Cord	full-splice_match	PTPRZ1	XM_005305669.5	coding
G442.14	Hatchling_Brain	full-splice_match	PTPRZ1	XM_005305670.5	coding
G443.1	Brain,Duodenum,Hatchling_Brain,Hatchling_Carapace,Kidney,Liver,Lung,Skeletal_Muscle,Spinal_Cord,Testis	full-splice_match	FAM3C	XM_005305662.5	coding
G444.1	Testis	full-splice_match	WNT16	XM_005305661.4	coding
G445.4	Lung	full-splice_match	CPED1	XM_065556067.1	coding
G446.3	Hatchling_Carapace	full-splice_match	ING3	XR_010590134.1	coding
G446.8	Kidney,Spinal_Cord,Testis	full-splice_match	ING3	XM_065556075.1	coding
G446.10	Brain,Duodenum,Hatchling_Brain,Hatchling_Carapace,Hatchling_Kidney,Kidney,Liver,Lung,Sciatic_Nerve,Skeletal_Muscle,Spinal_Cord	full-splice_match	ING3	XM_005305658.5	coding
G447.1	Hatchling_Brain,Hatchling_Carapace	full-splice_match	TSPAN12	XM_065563527.1	coding
G447.3	Brain,Duodenum,Hatchling_Brain,Hatchling_Carapace,Kidney,Liver,Skeletal_Muscle,Spinal_Cord,Testis	full-splice_match	TSPAN12	XM_008172618.4	coding
G447.4	Skeletal_Muscle	full-splice_match	TSPAN12	XM_042843880.2	coding
G447.17	Hatchling_Brain	full-splice_match	TSPAN12	XM_065563643.1	coding
G454.1	Liver,Testis	full-splice_match	LOC135975001	XR_010592077.1	non_coding
G456.1	Sciatic_Nerve,Skeletal_Muscle	full-splice_match	LOC122172525	XR_006172902.2	non_coding
G457.2	Hatchling_Carapace,Skeletal_Muscle,Testis	full-splice_match	LSM8	XM_005285759.4	coding
G464.4	Hatchling_Brain,Testis	full-splice_match	ASZ1	XM_005285761.4	coding
G464.5	Testis	full-splice_match	ASZ1	XM_024108972.3	coding
G464.6	Testis	full-splice_match	ASZ1	XM_065556177.1	coding
G464.8	Testis	full-splice_match	ASZ1	XM_065556183.1	coding
G464.13	Brain,Testis	full-splice_match	ASZ1	XM_065556190.1	coding
G466.3	Brain,Hatchling_Brain,Kidney,Spinal_Cord	full-splice_match	ST7	XM_008172544.4	coding
G466.6	Spinal_Cord,Testis	full-splice_match	ST7	XM_008172557.4	coding
G466.7	Skeletal_Muscle,Testis	full-splice_match	ST7	XM_005285756.4	coding
G466.8	Brain	full-splice_match	ST7	XM_065565202.1	coding
G466.12	Skeletal_Muscle	full-splice_match	ST7	XM_008172552.3	coding
G466.13	Hatchling_Brain	full-splice_match	ST7	XM_042843778.2	coding
G470.2	Brain,Duodenum,Hatchling_Brain,Hatchling_Carapace,Hatchling_Kidney,Kidney,Liver,Lung,Sciatic_Nerve,Skeletal_Muscle,Spinal_Cord,Testis	full-splice_match	CAPZA2	XM_005285754.4	coding
G471.2	Lung	full-splice_match	MET	XM_065556220.1	coding
G471.3	Hatchling_Carapace,Kidney,Liver,Testis	full-splice_match	MET	XM_005285753.5	coding
G471.4	Hatchling_Carapace,Liver,Skeletal_Muscle,Spinal_Cord	full-splice_match	MET	XM_065556235.1	coding
G471.7	Hatchling_Carapace	full-splice_match	MET	XM_065556207.1	coding
G471.14	Hatchling_Carapace,Kidney,Lung	full-splice_match	MET	XM_042843730.2	coding
G472.1	Kidney	full-splice_match	CAV1	XM_065566403.1	coding
G472.4	Brain,Duodenum,Hatchling_Brain,Hatchling_Carapace,Kidney,Lung,Spinal_Cord	full-splice_match	CAV1	XM_042843707.2	coding
G472.5	Brain,Duodenum,Hatchling_Brain,Hatchling_Carapace,Hatchling_Kidney,Kidney,Lung,Skeletal_Muscle,Spinal_Cord,Testis	full-splice_match	CAV1	XM_005285750.5	coding
G472.9	Brain,Duodenum,Kidney,Lung,Skeletal_Muscle,Spinal_Cord,Testis	full-splice_match	CAV1	XM_005285751.5	coding
G472.10	Brain,Hatchling_Brain,Hatchling_Carapace,Kidney,Lung,Skeletal_Muscle,Spinal_Cord,Testis	full-splice_match	CAV1	XM_005285748.5	coding
G472.17	Brain,Duodenum,Hatchling_Brain,Hatchling_Carapace,Kidney,Lung,Skeletal_Muscle,Spinal_Cord,Testis	full-splice_match	CAV2	XM_005285747.5	coding
G474.4	Brain,Duodenum,Hatchling_Brain,Hatchling_Carapace,Hatchling_Kidney,Kidney,Liver,Lung,Skeletal_Muscle,Spinal_Cord,Testis	full-splice_match	TES	XM_005285746.5	coding
G480.3	Lung	full-splice_match	MDFIC	XM_042843642.2	coding
G480.6	Hatchling_Carapace,Hatchling_Kidney,Kidney,Lung	full-splice_match	MDFIC	XM_005312797.5	coding
G484.1	Hatchling_Carapace	full-splice_match	PPP1R3A	XM_005303146.4	coding
G489.2	Brain,Kidney,Liver,Spinal_Cord,Testis	full-splice_match	SMIM30	XM_024113126.3	coding
G491.1	Brain,Hatchling_Brain,Testis	full-splice_match	GPR85	XM_005312794.4	coding
G491.4	Brain	full-splice_match	GPR85	XM_005312792.4	coding
G494.1	Duodenum,Hatchling_Carapace,Kidney,Lung,Spinal_Cord,Testis	full-splice_match	BMT2	XM_065556535.1	coding
G494.2	Brain,Duodenum,Hatchling_Brain,Kidney,Lung,Skeletal_Muscle,Spinal_Cord,Testis	full-splice_match	BMT2	XM_065556532.1	coding
G494.11	Hatchling_Brain,Lung	full-splice_match	BMT2	XM_065556542.1	coding
G494.27	Brain,Hatchling_Carapace,Kidney,Spinal_Cord,Testis	full-splice_match	TMEM168	XM_005310619.4	coding
G494.28	Hatchling_Carapace	full-splice_match	TMEM168	XM_042844098.2	coding
G497.6	Brain,Hatchling_Brain,Hatchling_Carapace,Kidney,Spinal_Cord,Testis	full-splice_match	IFRD1	XM_065556594.1	coding
G497.7	Duodenum,Hatchling_Brain,Hatchling_Carapace,Hatchling_Kidney,Kidney,Liver,Lung,Sciatic_Nerve,Skeletal_Muscle,Spinal_Cord,Testis	full-splice_match	IFRD1	XM_005310615.5	coding
G497.8	Brain,Hatchling_Kidney,Lung,Sciatic_Nerve,Spinal_Cord	full-splice_match	IFRD1	XM_065556584.1	coding
G497.9	Hatchling_Kidney,Lung,Sciatic_Nerve	full-splice_match	IFRD1	XM_065556589.1	coding
G497.10	Brain,Hatchling_Kidney,Lung,Sciatic_Nerve,Spinal_Cord	full-splice_match	IFRD1	XM_065556579.1	coding
G499.3	Brain,Skeletal_Muscle	full-splice_match	ZNF277	XM_065556663.1	coding
G499.4	Kidney,Liver	full-splice_match	ZNF277	XM_005310604.5	coding
G499.7	Duodenum,Kidney,Lung	full-splice_match	ZNF277	XM_065556657.1,XM_065556653.1	coding
G499.9	Brain,Kidney,Lung	full-splice_match	ZNF277	XM_005310603.5	coding
G506.1	Brain,Hatchling_Brain,Kidney,Spinal_Cord,Testis	full-splice_match	LRRN3	XM_008162510.4	coding
G513.1	Hatchling_Carapace	full-splice_match	DNAJB9	XM_042861454.2	coding
G513.2	Brain,Duodenum,Hatchling_Brain,Hatchling_Carapace,Hatchling_Kidney,Kidney,Liver,Lung,Sciatic_Nerve,Skeletal_Muscle,Spinal_Cord,Testis	full-splice_match	DNAJB9	XM_005297899.4	coding
G513.3	Hatchling_Brain,Hatchling_Carapace,Hatchling_Kidney,Lung	full-splice_match	DNAJB9	XM_042861392.2	coding
G514.1	Brain,Duodenum,Hatchling_Carapace,Kidney,Lung,Skeletal_Muscle,Spinal_Cord,Testis	full-splice_match	THAP5	XM_005297901.5	coding
G516.1	Duodenum,Kidney,Testis	full-splice_match	LOC101945660	XM_042861234.2	coding
G517.6	Hatchling_Brain	full-splice_match	NRCAM	XM_065557026.1	coding
G517.43	Hatchling_Brain	full-splice_match	NRCAM	XM_065556946.1,XM_065556959.1	coding
G520.1	Hatchling_Brain,Lung,Spinal_Cord	full-splice_match	CNTN1	XM_008162506.4	coding
G520.15	Hatchling_Brain	full-splice_match	CNTN1	XM_065557061.1	coding
G520.17	Hatchling_Brain	full-splice_match	CNTN1	XM_065557056.1	coding
G521.4	Duodenum	full-splice_match	PDZRN4	XM_065557111.1	coding
G521.5	Brain,Kidney,Spinal_Cord	full-splice_match	PDZRN4	XM_065557115.1	coding
G526.2	Brain	full-splice_match	YAF2	XM_008162503.4	coding
G528.4	Kidney	full-splice_match	ZCRB1	XM_065557411.1	coding
G528.8	Brain,Duodenum,Hatchling_Brain,Kidney,Liver,Skeletal_Muscle,Spinal_Cord,Testis	full-splice_match	ZCRB1	XM_008162500.4	coding
G529.1	Brain,Hatchling_Brain,Kidney,Lung,Spinal_Cord,Testis	full-splice_match	PPHLN1	XM_042859007.2	coding
G529.2	Brain,Hatchling_Brain,Kidney,Lung,Skeletal_Muscle,Testis	full-splice_match	PPHLN1	XM_024100593.3	coding
G529.3	Brain	full-splice_match	PPHLN1	XM_024100594.3	coding
G529.4	Brain,Duodenum,Hatchling_Carapace,Kidney,Spinal_Cord,Testis	full-splice_match	PPHLN1	XM_065557392.1	coding
G529.8	Brain,Duodenum,Hatchling_Brain,Lung,Skeletal_Muscle,Spinal_Cord,Testis	full-splice_match	PPHLN1	XM_024100595.3	coding
G529.9	Brain,Duodenum,Hatchling_Brain,Hatchling_Carapace,Kidney,Lung,Skeletal_Muscle,Spinal_Cord,Testis	full-splice_match	PPHLN1	XM_065557377.1	coding
G529.10	Brain,Hatchling_Brain,Hatchling_Carapace,Hatchling_Kidney,Kidney,Liver,Lung,Skeletal_Muscle,Spinal_Cord,Testis	full-splice_match	PPHLN1	XM_024100597.3	coding
G529.12	Brain	full-splice_match	PPHLN1	XM_065557368.1	coding
G529.13	Hatchling_Brain,Hatchling_Carapace,Kidney,Lung,Spinal_Cord,Testis	full-splice_match	PPHLN1	XM_065557382.1	coding
G529.14	Brain,Hatchling_Brain,Hatchling_Carapace,Kidney,Lung,Spinal_Cord,Testis	full-splice_match	PPHLN1	XM_065557359.1	coding
G529.17	Duodenum,Lung,Skeletal_Muscle	full-splice_match	PPHLN1	XM_065557362.1	coding
G529.20	Testis	full-splice_match	PPHLN1	XM_065557351.1	coding
G530.1	Hatchling_Brain,Lung,Testis	full-splice_match	PRICKLE1	XM_042858656.2	coding
G530.2	Skeletal_Muscle	full-splice_match	PRICKLE1	XM_024100588.3	coding
G530.3	Brain,Hatchling_Kidney,Kidney,Lung,Skeletal_Muscle,Testis	full-splice_match	PRICKLE1	XM_024100589.3	coding
G530.6	Kidney	full-splice_match	PRICKLE1	XM_005297939.5	coding
G530.7	Hatchling_Brain	full-splice_match	PRICKLE1	XM_065557284.1	coding
G530.8	Hatchling_Brain	full-splice_match	PRICKLE1	XM_042858690.2	coding
G530.10	Hatchling_Brain	full-splice_match	PRICKLE1	XM_065557290.1	coding
G535.10	Hatchling_Brain,Hatchling_Carapace,Kidney,Lung,Testis	full-splice_match	PUS7L	XM_005297943.5	coding
G535.11	Duodenum,Liver	full-splice_match	PUS7L	XM_005297944.5	coding
G535.14	Lung	full-splice_match	PUS7L	XM_065557505.1	coding
G536.1	Brain,Kidney,Lung,Spinal_Cord,Testis	full-splice_match	IRAK4	XM_008162498.4	coding
G536.3	Testis	full-splice_match	IRAK4	XM_065557524.1	coding
G536.7	Duodenum,Kidney,Testis	full-splice_match	IRAK4	XM_024100580.3	coding
G537.1	Hatchling_Brain	full-splice_match	LOC135973620	XR_010590533.1	non_coding
G537.3	Brain,Duodenum,Hatchling_Brain,Hatchling_Carapace,Kidney,Liver,Lung,Skeletal_Muscle,Spinal_Cord,Testis	full-splice_match	TWF1	XM_065557538.1	coding
G540.1	Brain,Hatchling_Brain,Hatchling_Carapace,Kidney,Lung,Skeletal_Muscle,Spinal_Cord,Testis	full-splice_match	NELL2	XM_024100600.3	coding
G540.2	Brain,Hatchling_Brain,Kidney,Spinal_Cord,Testis	full-splice_match	NELL2	XM_065557601.1	coding
G540.3	Testis	full-splice_match	NELL2	XM_008162493.4	coding
G540.4	Brain,Hatchling_Brain,Spinal_Cord,Testis	full-splice_match	NELL2	XM_065557607.1	coding
G540.5	Testis	full-splice_match	NELL2	XM_008162492.4	coding
G540.10	Brain,Hatchling_Brain,Kidney,Lung,Skeletal_Muscle,Testis	full-splice_match	NELL2	XM_008162490.4	coding
G540.14	Brain,Hatchling_Brain,Testis	full-splice_match	NELL2	XM_008162491.4	coding
G540.16	Brain,Hatchling_Brain,Testis	full-splice_match	NELL2	XM_065557614.1	coding
G540.20	Brain,Hatchling_Brain,Spinal_Cord	full-splice_match	NELL2	XM_065557622.1	coding
G542.1	Spinal_Cord	full-splice_match	DBX2	XM_005297953.3	coding
G542.2	Lung,Spinal_Cord	full-splice_match	DBX2	XR_010590466.1	coding
G543.1	Hatchling_Brain,Hatchling_Carapace,Kidney,Lung	full-splice_match	ANO6	XM_005297954.5	coding
G543.2	Hatchling_Carapace	full-splice_match	ANO6	XM_042857772.2	coding
G549.5	Lung	full-splice_match	SCAF11	XM_065557699.1,XM_008162488.4	coding
G549.14	Hatchling_Kidney,Kidney	full-splice_match	SCAF11	XM_065557696.1,XM_065557710.1	coding
G549.16	Duodenum,Hatchling_Kidney,Kidney,Liver,Lung,Spinal_Cord	full-splice_match	SCAF11	XM_065557667.1,XM_065557705.1	coding
G549.18	Lung	full-splice_match	SCAF11	XM_065557691.1,XM_065557715.1	coding
G550.1	Hatchling_Brain	full-splice_match	LOC135973639	XR_010590577.1	non_coding
G551.5	Hatchling_Brain	full-splice_match	SLC38A1	XM_005297958.5	coding
G553.1	Hatchling_Carapace	full-splice_match	SLC38A2	XM_042856832.2	coding
G553.3	Hatchling_Brain,Lung,Testis	full-splice_match	SLC38A2	XM_005297959.5	coding
G558.1	Hatchling_Brain,Hatchling_Carapace	full-splice_match	SLC38A4	XM_005297961.5	coding
G563.1	Hatchling_Brain,Lung,Testis	full-splice_match	AMIGO2	XM_005297963.5	coding
G566.3	Brain	full-splice_match	RPAP3	XM_065557908.1	coding
G566.7	Hatchling_Brain	full-splice_match	RPAP3	XM_005297967.5	coding
G566.8	Brain,Hatchling_Brain,Kidney,Skeletal_Muscle	full-splice_match	RPAP3	XM_024100613.3	coding
G566.9	Hatchling_Brain,Hatchling_Carapace,Kidney,Lung,Skeletal_Muscle,Spinal_Cord	full-splice_match	RPAP3	XM_005297965.5	coding
G566.10	Brain,Duodenum,Hatchling_Brain,Hatchling_Carapace,Kidney,Lung,Skeletal_Muscle,Spinal_Cord,Testis	full-splice_match	RPAP3	XM_005297966.5	coding
G567.1	Brain,Duodenum,Hatchling_Brain,Kidney,Skeletal_Muscle,Spinal_Cord,Testis	full-splice_match	ATP23	XM_005297964.5	coding
G567.3	Brain,Skeletal_Muscle	full-splice_match	ATP23	XM_042856404.2	coding
G567.5	Spinal_Cord	full-splice_match	ATP23	XM_024100617.3	coding
G567.6	Liver,Skeletal_Muscle	full-splice_match	ATP23	XM_024100617.3	coding
G567.7	Brain,Duodenum,Kidney,Liver,Lung,Sciatic_Nerve,Skeletal_Muscle,Spinal_Cord,Testis	full-splice_match	ATP23	XM_024100616.3	coding
G567.13	Brain,Duodenum,Hatchling_Brain,Hatchling_Carapace,Kidney,Liver,Lung,Skeletal_Muscle,Spinal_Cord,Testis	full-splice_match	ATP23	XM_024100615.3	coding
G575.1	Hatchling_Kidney	full-splice_match	LOC103305743	XR_010590664.1	non_coding
G576.2	Brain,Hatchling_Brain,Kidney	full-splice_match	SLC16A7	XM_005297970.5	coding
G576.7	Spinal_Cord	full-splice_match	SLC16A7	XM_042855692.2	coding
G581.3	Brain	full-splice_match	TAFA2	XM_065558047.1	coding
G582.1	Hatchling_Brain,Hatchling_Carapace,Testis	full-splice_match	USP15	XM_008171457.4	coding
G582.2	Lung,Testis	full-splice_match	USP15	XM_005303165.5	coding
G582.23	Hatchling_Brain,Spinal_Cord	full-splice_match	USP15	XM_005303166.5	coding
G583.7	Lung	full-splice_match	MON2	XM_005303172.5	coding
G584.1	Hatchling_Carapace	full-splice_match	LOC135975834	XR_010592888.1	non_coding
G586.2	Brain	full-splice_match	PPM1H	XM_005303176.5	coding
G592.1	Hatchling_Brain,Hatchling_Carapace	full-splice_match	SRGAP1	XM_008171465.4,XM_008171466.4	coding
G593.2	Brain,Hatchling_Carapace,Kidney,Liver,Lung,Skeletal_Muscle,Spinal_Cord,Testis	full-splice_match	KICS2	XM_005303181.4	coding
G594.1	Brain,Duodenum,Hatchling_Brain,Hatchling_Carapace,Kidney,Liver,Lung,Sciatic_Nerve,Skeletal_Muscle,Spinal_Cord,Testis	full-splice_match	RPL18A	XM_005303182.5	coding
G595.1	Brain,Hatchling_Brain,Kidney,Liver,Lung,Skeletal_Muscle,Spinal_Cord,Testis	full-splice_match	XPOT	XM_005303183.5	coding
G596.1	Hatchling_Kidney	full-splice_match	TBK1	XM_065558222.1,XM_065558238.1	coding
G596.4	Duodenum,Kidney,Lung,Spinal_Cord,Testis	full-splice_match	TBK1	XM_005303185.5,XM_005303191.5	coding
G596.5	Hatchling_Brain,Lung	full-splice_match	TBK1	XM_065558180.1,XM_005303188.5	coding
G596.7	Lung,Testis	full-splice_match	TBK1	XM_065558177.1,XM_065558165.1	coding
G596.9	Hatchling_Brain	full-splice_match	TBK1	XM_065558211.1,XM_065558231.1	coding
G596.19	Kidney,Lung,Testis	full-splice_match	TBK1	XM_042853842.2,XM_065558200.1	coding
G597.3	Testis	full-splice_match	RASSF3	XM_065558260.1	coding
G597.4	Brain,Duodenum,Hatchling_Brain,Hatchling_Carapace,Hatchling_Kidney,Kidney,Liver,Lung,Skeletal_Muscle,Testis	full-splice_match	RASSF3	XM_005303193.5	coding
G598.1	Hatchling_Brain,Hatchling_Carapace,Kidney,Lung,Spinal_Cord,Testis	full-splice_match	GNS	XM_005303194.5	coding
G599.2	Hatchling_Kidney,Lung	full-splice_match	TBC1D30	XM_024108068.3	coding
G599.3	Brain,Kidney,Spinal_Cord,Testis	full-splice_match	TBC1D30	XM_024108069.3	coding
G599.5	Brain,Hatchling_Brain,Spinal_Cord	full-splice_match	TBC1D30	XM_065558316.1	coding
G599.10	Brain,Hatchling_Brain,Spinal_Cord,Testis	full-splice_match	TBC1D30	XM_005303198.4	coding
G599.13	Spinal_Cord,Testis	full-splice_match	TBC1D30	XM_024108070.3	coding
G599.18	Spinal_Cord	full-splice_match	TBC1D30	XM_065558311.1	coding
G600.1	Brain,Hatchling_Brain,Hatchling_Carapace,Kidney,Lung,Sciatic_Nerve,Spinal_Cord,Testis	full-splice_match	WIF1	XM_005303200.5	coding
G602.5	Brain,Testis	full-splice_match	LEMD3	XM_005303201.4	coding
G603.1	Brain,Duodenum,Hatchling_Carapace,Kidney,Lung,Skeletal_Muscle,Testis	full-splice_match	MSRB3	XM_042853041.2	coding
G603.2	Duodenum,Hatchling_Carapace,Kidney,Lung,Testis	full-splice_match	MSRB3	XM_042853087.2	coding
G603.6	Brain,Kidney,Skeletal_Muscle,Testis	full-splice_match	MSRB3	XM_065558384.1	coding
G603.10	Brain,Duodenum,Skeletal_Muscle	full-splice_match	MSRB3	XM_042853157.2	coding
G603.13	Brain	full-splice_match	MSRB3	XM_065558396.1	coding
G609.2	Hatchling_Carapace	full-splice_match	HMGA2	XR_006175093.2	coding
G609.3	Hatchling_Carapace	full-splice_match	HMGA2	XM_042852898.2	coding
G609.4	Duodenum,Hatchling_Carapace	full-splice_match	HMGA2	XM_024107619.3	coding
G611.2	Brain,Duodenum,Hatchling_Brain,Hatchling_Carapace,Kidney,Liver,Lung,Sciatic_Nerve,Skeletal_Muscle,Testis	full-splice_match	LLPH	XM_005295551.4,XM_005295550.4	coding
G611.5	Brain,Duodenum,Hatchling_Brain,Hatchling_Carapace,Hatchling_Kidney,Kidney,Liver,Lung,Sciatic_Nerve,Skeletal_Muscle,Spinal_Cord,Testis	full-splice_match	TMBIM4	XM_005295549.5	coding
G613.5	Hatchling_Brain,Hatchling_Carapace,Lung	full-splice_match	HELB	XM_008170956.4	coding
G614.10	Hatchling_Brain	full-splice_match	GRIP1	XM_042852436.2,XM_042852397.2	coding
G616.2	Brain,Hatchling_Brain,Hatchling_Carapace,Kidney,Liver,Lung,Spinal_Cord,Testis	full-splice_match	CAND1	XM_005280014.5	coding
G616.4	Hatchling_Brain,Testis	full-splice_match	CAND1	XM_042860162.2	coding
G616.12	Brain,Hatchling_Brain,Testis	full-splice_match	CAND1	XM_065558614.1	coding
G619.2	Hatchling_Carapace	full-splice_match	DYRK2	XM_005280016.4	coding
G624.1	Duodenum,Hatchling_Carapace,Kidney,Liver,Lung,Skeletal_Muscle,Spinal_Cord,Testis	full-splice_match	LOC101939578	XM_005280038.4	coding
G624.8	Hatchling_Carapace,Kidney	full-splice_match	CPSF6	XM_005280032.5,XM_005280035.4	coding
G624.9	Hatchling_Carapace	full-splice_match	CPSF6	XM_005280036.5,XM_005280037.5	coding
G625.6	Brain,Kidney,Spinal_Cord,Testis	full-splice_match	CPM	XM_042860155.2	coding
G625.7	Brain,Hatchling_Carapace,Kidney,Spinal_Cord,Testis	full-splice_match	CPM	XM_005280025.5,XR_010593249.1	coding
G625.8	Sciatic_Nerve	full-splice_match	CPM	XR_010593242.1	coding
G625.11	Spinal_Cord	full-splice_match	CPM	XM_065570171.1	coding
G627.1	Spinal_Cord	full-splice_match	LOC122174679	XR_006176831.2	non_coding
G630.1	Duodenum,Skeletal_Muscle	full-splice_match	EIF3K	XM_065570312.1	coding
G631.2	Brain,Hatchling_Brain,Skeletal_Muscle,Spinal_Cord	full-splice_match	LOC135976039	XR_010593274.1	non_coding
G631.3	Lung	full-splice_match	LOC122174678	XR_010593282.1	non_coding
G632.1	Brain,Duodenum,Hatchling_Carapace,Hatchling_Kidney,Kidney,Liver,Lung,Skeletal_Muscle,Spinal_Cord,Testis	full-splice_match	SLC35E3	XM_005280024.5	coding
G633.2	Brain,Duodenum,Hatchling_Carapace,Kidney,Liver,Lung,Skeletal_Muscle,Spinal_Cord,Testis	full-splice_match	NUP107	XM_005280022.5	coding
G633.7	Brain,Hatchling_Brain,Hatchling_Carapace,Kidney,Skeletal_Muscle,Spinal_Cord,Testis	full-splice_match	NUP107	XM_005280023.3	coding
G635.5	Hatchling_Carapace,Liver	full-splice_match	RAP1B	XM_065570800.1	coding
G635.9	Brain,Duodenum,Hatchling_Brain,Hatchling_Carapace,Hatchling_Kidney,Kidney,Liver,Lung,Sciatic_Nerve,Skeletal_Muscle,Spinal_Cord,Testis	full-splice_match	RAP1B	XM_005280021.5	coding
G642.1	Brain,Duodenum,Hatchling_Brain,Hatchling_Carapace,Kidney,Liver,Lung,Sciatic_Nerve,Skeletal_Muscle,Spinal_Cord,Testis	full-splice_match	LOC101940227	XM_005280040.4	coding
G642.5	Duodenum,Hatchling_Carapace	full-splice_match	LOC101940491	XM_024109080.3	coding
G643.1	Brain,Hatchling_Brain,Hatchling_Carapace	full-splice_match	YEATS4	XM_005280042.5	coding
G645.2	Hatchling_Brain	full-splice_match	FRS2	XM_065558783.1	coding
G646.1	Brain,Duodenum,Hatchling_Brain,Hatchling_Carapace,Hatchling_Kidney,Kidney,Liver,Lung,Sciatic_Nerve,Skeletal_Muscle,Spinal_Cord,Testis	full-splice_match	CCT2	XM_005280044.4	coding
G650.1	Brain,Duodenum,Hatchling_Brain,Hatchling_Carapace,Kidney,Liver,Lung,Skeletal_Muscle,Spinal_Cord,Testis	full-splice_match	RAB3IP	XM_005280050.5	coding
G650.3	Hatchling_Brain,Skeletal_Muscle	full-splice_match	RAB3IP	XM_005280051.5	coding
G650.10	Kidney	full-splice_match	RAB3IP	XM_065572229.1	coding
G650.11	Spinal_Cord	full-splice_match	RAB3IP	XM_005280053.4	coding
G650.18	Spinal_Cord	full-splice_match	RAB3IP	XM_005280053.4	coding
G650.24	Duodenum	full-splice_match	MYRFL	XM_008172404.4	coding
G652.1	Kidney	full-splice_match	LOC112060157	XR_002889458.3	non_coding
G653.4	Brain,Skeletal_Muscle	full-splice_match	CNOT2	XM_042860135.2	coding
G653.6	Brain,Duodenum,Kidney,Skeletal_Muscle,Spinal_Cord	full-splice_match	CNOT2	XM_008172408.4	coding
G653.12	Testis	full-splice_match	CNOT2	XM_042860133.2	coding
G654.1	Brain,Hatchling_Brain,Kidney,Spinal_Cord,Testis	full-splice_match	KCNMB4	XM_005280059.5	coding
G656.4	Kidney	full-splice_match	PTPRR	XM_042860131.2	coding
G656.5	Kidney	full-splice_match	PTPRR	XM_042860129.2	coding
G656.6	Duodenum	full-splice_match	PTPRR	XM_065558902.1	coding
G661.1	Hatchling_Brain,Hatchling_Carapace,Kidney,Spinal_Cord,Testis	full-splice_match	LGR5	XM_005280063.5	coding
G661.4	Hatchling_Brain	full-splice_match	LGR5	XM_042860127.2	coding
G662.1	Skeletal_Muscle	full-splice_match	LOC135973825	XM_065558952.1	coding
G664.1	Brain,Duodenum,Hatchling_Brain,Hatchling_Carapace,Liver,Skeletal_Muscle,Spinal_Cord,Testis	full-splice_match	THAP2	XM_065558978.1	coding
G664.2	Brain,Lung,Skeletal_Muscle,Spinal_Cord,Testis	full-splice_match	THAP2	XM_042860126.2	coding
G665.2	Spinal_Cord,Testis	full-splice_match	TMEM19	XM_065559004.1	coding
G665.3	Testis	full-splice_match	TMEM19	XM_065559001.1	coding
G665.4	Lung	full-splice_match	TMEM19	XM_042860124.2	coding
G665.8	Brain,Duodenum,Hatchling_Brain,Hatchling_Kidney,Kidney,Lung,Skeletal_Muscle,Spinal_Cord,Testis	full-splice_match	TMEM19	XM_005280071.4	coding
G667.9	Brain,Hatchling_Brain,Hatchling_Carapace,Skeletal_Muscle,Spinal_Cord,Testis	full-splice_match	RAB21	XM_005280073.4	coding
G667.12	Skeletal_Muscle	full-splice_match	RAB21	XM_042860123.2	coding
G670.1	Brain,Duodenum,Hatchling_Brain,Hatchling_Carapace,Kidney,Liver,Lung,Sciatic_Nerve,Skeletal_Muscle,Spinal_Cord,Testis	full-splice_match	TBC1D15	XM_065572900.1	coding
G670.6	Duodenum	full-splice_match	TBC1D15	XM_042860116.2	coding
G670.7	Duodenum,Hatchling_Carapace,Kidney,Lung,Skeletal_Muscle,Testis	full-splice_match	TBC1D15	XM_005305101.5	coding
G670.9	Hatchling_Brain,Hatchling_Carapace,Skeletal_Muscle	full-splice_match	TBC1D15	XM_065573009.1	coding
G670.19	Spinal_Cord	full-splice_match	TBC1D15	XM_042860122.2	coding
G670.20	Brain,Hatchling_Brain,Hatchling_Carapace,Kidney,Lung,Spinal_Cord,Testis	full-splice_match	TBC1D15	XM_065573099.1	coding
G670.21	Hatchling_Carapace,Sciatic_Nerve	full-splice_match	TBC1D15	XM_065573264.1	coding
G671.1	Hatchling_Brain,Hatchling_Kidney,Spinal_Cord	full-splice_match	TPH2	XM_005305100.5	coding
G672.1	Spinal_Cord	full-splice_match	LOC135976618	XR_010593918.1	non_coding
G677.1	Spinal_Cord	full-splice_match	KCNC2	XM_065559226.1	coding
G679.5	Hatchling_Brain,Hatchling_Carapace	full-splice_match	CAPS2	XM_065559059.1	coding
G679.9	Hatchling_Brain,Hatchling_Carapace,Hatchling_Kidney,Kidney,Lung,Spinal_Cord	full-splice_match	CAPS2	XM_065559046.1	coding
G679.10	Hatchling_Brain,Hatchling_Carapace,Kidney,Lung,Spinal_Cord,Testis	full-splice_match	CAPS2	XM_065559041.1	coding
G679.14	Brain,Hatchling_Brain,Hatchling_Carapace,Kidney,Liver,Skeletal_Muscle,Testis	full-splice_match	LOC122174676	XM_042860109.2	coding
G680.6	Hatchling_Carapace,Kidney	full-splice_match	LOC101949305	XM_042860110.2	coding
G682.2	Liver,Skeletal_Muscle,Testis	full-splice_match	LOC101946930	XM_008164605.4	coding
G683.1	Hatchling_Carapace,Sciatic_Nerve,Skeletal_Muscle,Spinal_Cord,Testis	full-splice_match	KRR1	XM_065559113.1,XM_065559107.1	coding
G687.1	Brain,Hatchling_Brain,Kidney,Spinal_Cord	full-splice_match	PHLDA1	XM_005291341.5	coding
G688.1	Brain,Hatchling_Carapace,Kidney,Liver,Lung,Spinal_Cord	full-splice_match	LOC135973894	XM_065559208.1	coding
G688.14	Brain,Hatchling_Brain,Skeletal_Muscle	full-splice_match	NAP1L1	XM_042860107.2,XM_065559176.1	coding
G688.15	Hatchling_Carapace	full-splice_match	NAP1L1	XM_065559201.1,XM_065559189.1	coding
G688.16	Hatchling_Brain,Testis	full-splice_match	NAP1L1	XM_065559193.1,XM_065559204.1	coding
G688.21	Brain,Duodenum,Kidney,Spinal_Cord,Testis	full-splice_match	NAP1L1	XM_065559198.1,XM_065559184.1	coding
G688.23	Brain,Duodenum,Hatchling_Brain,Hatchling_Carapace,Hatchling_Kidney,Kidney,Liver,Lung,Skeletal_Muscle,Spinal_Cord,Testis	full-splice_match	NAP1L1	XM_005291343.5,XM_065559172.1	coding
G690.1	Lung,Testis	full-splice_match	BBS10	XM_005310822.4	coding
G693.1	Hatchling_Brain,Lung,Spinal_Cord,Testis	full-splice_match	ZDHHC17	XM_042860096.2,XM_005310812.5	coding
G695.1	Sciatic_Nerve,Spinal_Cord	full-splice_match	CSRP2	XM_065559394.1	coding
G695.2	Brain,Duodenum,Hatchling_Kidney,Kidney,Liver,Lung,Sciatic_Nerve,Skeletal_Muscle,Spinal_Cord,Testis	full-splice_match	CSRP2	XM_005310811.4	coding
G699.1	Brain,Hatchling_Brain,Lung,Spinal_Cord	full-splice_match	SYT1	XM_065559631.1,XM_065559651.1,XM_065559592.1,XM_065559569.1	coding
G699.2	Brain,Hatchling_Brain,Kidney,Lung,Spinal_Cord	full-splice_match	SYT1	XM_065559599.1,XM_065559611.1,XM_065559656.1,XM_065559683.1	coding
G699.3	Hatchling_Brain	full-splice_match	SYT1	XM_065559576.1,XM_065559641.1,XM_065559679.1	coding
G699.4	Hatchling_Brain	full-splice_match	SYT1	XM_065559614.1,XM_065559606.1,XM_065559688.1,XM_065559661.1	coding
G699.8	Hatchling_Brain	full-splice_match	SYT1	XM_065559635.1,XM_065559578.1	coding
G699.9	Hatchling_Brain,Spinal_Cord	full-splice_match	SYT1	XM_065559587.1,XM_065559647.1	coding
G699.10	Hatchling_Brain	full-splice_match	SYT1	XM_065559646.1	coding
G706.13	Kidney	full-splice_match	PPP1R12A	XM_005308497.5	coding
G706.14	Lung	full-splice_match	PPP1R12A	XM_065559544.1	coding
G706.15	Hatchling_Brain,Kidney,Lung,Spinal_Cord,Testis	full-splice_match	PPP1R12A	XR_010591071.1	coding
G706.16	Duodenum,Hatchling_Brain,Lung,Spinal_Cord	full-splice_match	PPP1R12A	XR_010591076.1	coding
G709.1	Duodenum,Hatchling_Carapace,Kidney,Liver,Lung,Skeletal_Muscle,Testis	full-splice_match	RPS16	XM_005308495.5	coding
G713.1	Hatchling_Carapace,Skeletal_Muscle	full-splice_match	MYF6	XM_005279086.5	coding
G714.1	Hatchling_Carapace,Skeletal_Muscle	full-splice_match	MYF5	XM_005279088.4	coding
G717.2	Hatchling_Brain	full-splice_match	LIN7A	XM_024104988.3	coding
G717.5	Hatchling_Brain	full-splice_match	LIN7A	XM_042850835.2	coding
G720.3	Brain,Duodenum,Hatchling_Brain,Hatchling_Carapace,Kidney,Liver,Lung,Skeletal_Muscle,Spinal_Cord,Testis	full-splice_match	CCDC59	XM_008166563.4	coding
G722.1	Hatchling_Brain	full-splice_match	TMTC2	XM_065559918.1	coding
G729.7	Spinal_Cord	full-splice_match	SLC6A15	XM_005279095.5	coding
G729.8	Brain	full-splice_match	SLC6A15	XM_005279096.5	coding
G731.1	Lung	full-splice_match	TSPAN19	XM_065559962.1	coding
G733.1	Kidney	full-splice_match	ALX1	XM_005279098.4	coding
G738.1	Hatchling_Carapace	full-splice_match	RASSF9	XM_005279100.5	coding
G738.3	Hatchling_Brain,Hatchling_Carapace,Testis	full-splice_match	RASSF9	XM_005279099.5	coding
G739.1	Brain,Duodenum,Hatchling_Brain,Kidney,Sciatic_Nerve,Testis	full-splice_match	NTS	XM_005279101.4	coding
G746.2	Brain,Spinal_Cord,Testis	full-splice_match	RLIG1	XM_005279120.5	coding
G750.2	Hatchling_Brain,Kidney,Lung,Skeletal_Muscle,Spinal_Cord	full-splice_match	TMTC3	XM_005279123.5	coding
G750.13	Kidney	full-splice_match	TMTC3	XM_065560145.1	coding
G751.3	Lung	full-splice_match	KITLG	XM_042859839.2	coding
G756.2	Hatchling_Brain,Hatchling_Carapace,Hatchling_Kidney,Kidney,Liver,Spinal_Cord,Testis	full-splice_match	DUSP6	XM_005279126.5	coding
G756.3	Brain,Duodenum,Hatchling_Brain,Hatchling_Carapace,Liver,Lung,Spinal_Cord	full-splice_match	DUSP6	XM_024107087.3	coding
G756.12	Duodenum	full-splice_match	POC1B	XM_005279129.4	coding
G758.1	Hatchling_Brain,Hatchling_Carapace,Lung,Skeletal_Muscle	full-splice_match	GALNT4	XM_005279128.5	coding
G761.7	Spinal_Cord	full-splice_match	ATP2B1	XM_065560347.1	coding
G763.1	Spinal_Cord	full-splice_match	LOC122174645	XR_006176738.2	non_coding
G764.1	Kidney,Skeletal_Muscle	full-splice_match	LOC135974087	XR_010591237.1,XR_010591238.1	non_coding
G765.2	Hatchling_Carapace	full-splice_match	EPYC	XM_005279139.4	coding
G766.1	Brain,Kidney,Spinal_Cord	full-splice_match	KERA	XM_005279145.5	coding
G766.2	Kidney,Spinal_Cord	full-splice_match	KERA	XM_005279146.5	coding
G767.1	Brain,Hatchling_Brain,Hatchling_Carapace,Kidney,Lung,Sciatic_Nerve,Skeletal_Muscle,Spinal_Cord,Testis	full-splice_match	LUM	XM_005279147.4	coding
G768.1	Brain,Duodenum,Hatchling_Brain,Hatchling_Carapace,Hatchling_Kidney,Kidney,Lung,Sciatic_Nerve,Skeletal_Muscle,Spinal_Cord,Testis	full-splice_match	DCN	XM_005279148.5	coding
G773.1	Brain,Duodenum,Hatchling_Brain,Hatchling_Carapace,Hatchling_Kidney,Kidney,Liver,Lung,Sciatic_Nerve,Skeletal_Muscle,Spinal_Cord,Testis	full-splice_match	BTG1	XM_005279149.4	coding
G782.1	Brain,Duodenum,Hatchling_Brain,Hatchling_Carapace,Kidney,Liver,Lung,Skeletal_Muscle,Spinal_Cord,Testis	full-splice_match	UBE2N	XM_005312651.5	coding
G784.1	Kidney,Lung,Spinal_Cord	full-splice_match	MRPL42	XM_008178729.3	coding
G784.3	Brain,Hatchling_Brain,Hatchling_Carapace,Kidney,Liver,Lung,Skeletal_Muscle,Spinal_Cord,Testis	full-splice_match	MRPL42	XM_005312653.3	coding
G784.4	Brain,Hatchling_Brain,Hatchling_Carapace	full-splice_match	MRPL42	XM_065573915.1	coding
G784.7	Kidney,Spinal_Cord	full-splice_match	MRPL42	XM_065573860.1	coding
G786.4	Spinal_Cord	full-splice_match	SOCS2	XM_024099668.3	coding
G790.1	Brain,Hatchling_Brain,Testis	full-splice_match	TMCC3	XM_065576370.1	coding
G790.2	Brain,Duodenum,Hatchling_Carapace,Hatchling_Kidney,Lung,Testis	full-splice_match	TMCC3	XM_005306483.5	coding
G791.3	Brain,Duodenum,Hatchling_Carapace,Kidney,Liver,Lung,Skeletal_Muscle,Spinal_Cord,Testis	full-splice_match	NDUFA12	XM_005306486.5	coding
G792.9	Skeletal_Muscle	full-splice_match	NR2C1	XM_065575564.1	coding
G792.10	Brain,Duodenum,Hatchling_Brain,Hatchling_Carapace,Kidney,Liver,Lung,Skeletal_Muscle,Spinal_Cord,Testis	full-splice_match	NR2C1	XM_008178738.4	coding
G792.11	Brain,Duodenum,Hatchling_Brain,Hatchling_Carapace,Kidney,Liver,Lung,Skeletal_Muscle,Spinal_Cord,Testis	full-splice_match	NR2C1	XM_008178740.4	coding
G792.12	Kidney,Lung,Skeletal_Muscle,Spinal_Cord,Testis	full-splice_match	NR2C1	XM_065575909.1	coding
G792.13	Kidney	full-splice_match	NR2C1	XM_042859812.2	coding
G792.17	Kidney	full-splice_match	NR2C1	XM_042859815.2	coding
G792.26	Skeletal_Muscle,Spinal_Cord,Testis	full-splice_match	NR2C1	XM_008178739.4	coding
G792.32	Kidney,Skeletal_Muscle,Spinal_Cord,Testis	full-splice_match	NR2C1	XM_065575806.1	coding
G792.39	Brain,Skeletal_Muscle,Testis	full-splice_match	NR2C1	XM_042859809.2	coding
G797.14	Skeletal_Muscle,Spinal_Cord	full-splice_match	METAP2	XM_042859806.2	coding
G797.15	Brain,Hatchling_Brain,Hatchling_Carapace,Kidney,Lung,Skeletal_Muscle,Spinal_Cord,Testis	full-splice_match	METAP2	XM_005306504.5	coding
G802.2	Kidney	full-splice_match	NTN4	XM_024099641.3	coding
G802.6	Hatchling_Brain	full-splice_match	NTN4	XM_065560630.1	coding
G802.8	Brain,Hatchling_Brain,Kidney,Lung,Testis	full-splice_match	NTN4	XM_024099640.3	coding
G805.1	Brain,Liver	full-splice_match	SNRPF	XM_005306510.5	coding
G807.3	Kidney,Liver	full-splice_match	AMDHD1	XM_065560658.1	coding
G808.1	Liver	full-splice_match	LOC112061540	XM_065560692.1	coding
G811.3	Brain,Duodenum,Hatchling_Brain,Hatchling_Carapace,Kidney,Liver,Lung,Skeletal_Muscle,Spinal_Cord,Testis	full-splice_match	LTA4H	XM_008178752.4	coding
G814.1	Brain,Duodenum,Hatchling_Brain,Hatchling_Carapace,Kidney,Liver,Lung,Skeletal_Muscle,Spinal_Cord,Testis	full-splice_match	ELK3	XM_005306514.5	coding
G819.1	Hatchling_Carapace	full-splice_match	NEDD1	XM_065560866.1	coding
G821.1	Kidney	full-splice_match	LOC135983809	XR_010601627.1	non_coding
G824.7	Hatchling_Brain	full-splice_match	LOC101931335	XR_010591349.1	non_coding
G826.21	Brain,Duodenum,Hatchling_Brain,Hatchling_Carapace,Hatchling_Kidney,Kidney,Liver,Lung,Skeletal_Muscle,Spinal_Cord,Testis	full-splice_match	TMPO	XM_005305221.5,XM_005305220.5	coding
G826.22	Brain,Duodenum,Hatchling_Brain,Hatchling_Carapace,Kidney,Lung,Skeletal_Muscle,Spinal_Cord,Testis	full-splice_match	TMPO	XM_042859790.2,XM_042859791.2	coding
G826.24	Duodenum,Hatchling_Carapace,Kidney,Lung,Skeletal_Muscle,Spinal_Cord,Testis	full-splice_match	TMPO	XM_005305219.5,XM_005305218.5	coding
G826.26	Spinal_Cord,Testis	full-splice_match	TMPO	XM_024099653.3	coding
G826.28	Testis	full-splice_match	TMPO	XM_065561156.1	coding
G826.29	Brain,Hatchling_Brain,Kidney,Lung,Skeletal_Muscle,Spinal_Cord,Testis	full-splice_match	TMPO	XM_065561181.1,XM_065561173.1	coding
G826.32	Brain	full-splice_match	TMPO	XM_005305223.5,XM_042859789.2	coding
G826.33	Brain,Duodenum,Kidney,Liver,Lung,Skeletal_Muscle,Spinal_Cord,Testis	full-splice_match	TMPO	XM_005305226.5	coding
G831.1	Brain,Duodenum,Hatchling_Brain,Hatchling_Carapace,Hatchling_Kidney,Kidney,Liver,Lung,Skeletal_Muscle,Spinal_Cord,Testis	full-splice_match	SLC25A3	XM_005305227.5	coding
G831.2	Brain,Hatchling_Brain,Hatchling_Carapace,Skeletal_Muscle,Spinal_Cord	full-splice_match	SLC25A3	XM_005305228.5	coding
G832.1	Hatchling_Brain,Hatchling_Carapace,Kidney,Lung,Sciatic_Nerve,Skeletal_Muscle,Spinal_Cord,Testis	full-splice_match	IKBIP	XM_008178762.4	coding
G833.1	Testis	full-splice_match	APAF1	XM_005305230.5	coding
G833.2	Testis	full-splice_match	APAF1	XM_008178763.4	coding
G833.7	Testis	full-splice_match	APAF1	XR_010591379.1	coding
G834.2	Hatchling_Brain,Hatchling_Carapace	full-splice_match	ANKS1B	XM_042859778.2,XM_065560957.1,XM_065560970.1,XM_065560967.1	coding
G834.3	Hatchling_Brain	full-splice_match	ANKS1B	XM_042859779.2,XM_065560961.1	coding
G834.6	Hatchling_Brain	full-splice_match	ANKS1B	XM_065560990.1,XM_065560980.1	coding
G834.7	Hatchling_Brain	full-splice_match	ANKS1B	XM_065560986.1,XM_065560972.1	coding
G834.8	Hatchling_Brain	full-splice_match	ANKS1B	XM_065560975.1	coding
G839.1	Brain,Duodenum,Hatchling_Carapace,Hatchling_Kidney,Kidney,Liver,Lung,Sciatic_Nerve,Skeletal_Muscle,Spinal_Cord	full-splice_match	ACTR6	XM_005305247.5	coding
G840.3	Brain,Hatchling_Brain,Hatchling_Carapace,Hatchling_Kidney,Kidney,Lung,Skeletal_Muscle,Spinal_Cord,Testis	full-splice_match	DEPDC4	XM_005305248.4	coding
G841.4	Hatchling_Carapace,Kidney,Lung,Skeletal_Muscle,Testis	full-splice_match	SCYL2	XM_005305250.4	coding
G846.2	Hatchling_Carapace,Kidney,Testis	full-splice_match	GAS2L3	XM_005305253.5	coding
G846.3	Lung	full-splice_match	GAS2L3	XM_065561294.1	coding
G846.11	Lung	full-splice_match	GAS2L3	XM_005305256.5	coding
G848.1	Kidney,Lung	full-splice_match	SLC5A8	XM_065561373.1	coding
G850.4	Brain,Hatchling_Brain,Hatchling_Carapace,Kidney,Lung,Skeletal_Muscle,Spinal_Cord,Testis	full-splice_match	ARL1	XM_005305260.5	coding
G850.14	Hatchling_Brain,Hatchling_Carapace,Lung,Testis	full-splice_match	NUP205	XM_005305261.5	coding
G851.1	Brain,Hatchling_Brain,Hatchling_Carapace,Kidney,Lung,Testis	full-splice_match	CNOT4	XM_005305268.5,XM_005305267.5	coding
G851.2	Brain,Hatchling_Carapace,Lung,Skeletal_Muscle,Spinal_Cord,Testis	full-splice_match	CNOT4	XM_065561464.1,XM_005305266.5	coding
G851.4	Hatchling_Brain	full-splice_match	CNOT4	XR_010591513.1	coding
G851.5	Hatchling_Brain,Hatchling_Carapace,Lung,Spinal_Cord	full-splice_match	CNOT4	XM_005305264.5,XM_005305265.5	coding
G851.8	Hatchling_Carapace	full-splice_match	CNOT4	XR_010591512.1	coding
G851.9	Spinal_Cord	full-splice_match	CNOT4	XM_005305262.5,XM_005305263.5	coding
G854.1	Testis	full-splice_match	STRA8	XM_024099659.3	coding
G854.2	Testis	full-splice_match	STRA8	XM_024099658.3,XM_065561495.1	coding
G855.1	Hatchling_Brain,Hatchling_Carapace	full-splice_match	WDR91	XR_010591522.1	coding
G855.13	Brain,Hatchling_Brain,Hatchling_Carapace,Hatchling_Kidney,Kidney,Liver,Lung,Spinal_Cord,Testis	full-splice_match	WDR91	XM_065561515.1	coding
G856.1	Kidney	full-splice_match	CYREN	XM_008178777.4	coding
G857.1	Kidney,Lung	full-splice_match	TMEM140	XM_042859760.2,XM_042859761.2	coding
G857.3	Brain,Duodenum,Hatchling_Brain,Kidney,Liver,Lung,Skeletal_Muscle,Spinal_Cord,Testis	full-splice_match	TMEM140	XM_005305274.5,XM_005305272.5	coding
G860.3	Brain,Duodenum,Hatchling_Brain,Hatchling_Carapace,Kidney,Liver,Lung,Skeletal_Muscle,Spinal_Cord,Testis	full-splice_match	ARHGDIB	XM_005305277.3	coding
G860.8	Duodenum,Kidney,Liver,Skeletal_Muscle,Testis	full-splice_match	ARHGDIB	XM_024099619.3	coding
G861.1	Duodenum,Hatchling_Carapace,Kidney,Lung,Sciatic_Nerve	full-splice_match	MGP	XM_005305275.4	coding
G862.1	Brain	full-splice_match	LOC101954035	XM_005305284.4	coding
G865.1	Kidney,Testis	full-splice_match	LOC135974329	XR_010591569.1	coding
G866.1	Brain,Hatchling_Brain,Hatchling_Carapace,Kidney,Liver,Lung,Spinal_Cord,Testis	full-splice_match	WBP11	XM_005305286.5	coding
G866.4	Hatchling_Brain,Hatchling_Carapace,Kidney,Spinal_Cord	full-splice_match	WBP11	XM_065561754.1	coding
G868.2	Brain,Spinal_Cord,Testis	full-splice_match	LOC101931431	XM_065561772.1	coding
G868.6	Brain,Spinal_Cord,Testis	full-splice_match	LOC101931431	XM_065561765.1	coding
G868.10	Testis	full-splice_match	LOC101931431	XM_065561781.1	coding
G869.2	Hatchling_Carapace	full-splice_match	LOC101940697	XM_005308950.4	coding
G888.2	Hatchling_Carapace,Lung,Skeletal_Muscle	full-splice_match	LOC101936844	XM_005308937.4	coding
G891.1	Hatchling_Carapace	full-splice_match	LOC135974354	XM_065561920.1	coding
G891.2	Hatchling_Carapace	full-splice_match	LOC101937396	XM_005308939.4	coding
G892.2	Skeletal_Muscle	full-splice_match	LOC101937686	XM_042859741.2	coding
G906.1	Liver	full-splice_match	LOC101933930	XM_024110748.3	coding
G907.1	Skeletal_Muscle	full-splice_match	LOC101942591	XM_065562010.1	coding
G907.2	Brain,Hatchling_Carapace,Liver,Lung,Skeletal_Muscle,Spinal_Cord,Testis	full-splice_match	LOC101942591	XM_065562010.1,XM_065561839.1	coding
G909.1	Liver	full-splice_match	LOC101942071	XM_065562127.1	coding
G910.2	Hatchling_Carapace,Testis	full-splice_match	APOLD1	XM_065562147.1	coding
G911.1	Brain,Duodenum,Kidney,Liver,Lung,Skeletal_Muscle,Spinal_Cord,Testis	full-splice_match	DDX47	XM_005308923.5	coding
G913.1	Brain	full-splice_match	HEBP1	XM_042859737.2	coding
G913.2	Brain,Hatchling_Brain,Hatchling_Carapace,Hatchling_Kidney,Kidney,Liver,Lung,Skeletal_Muscle,Spinal_Cord,Testis	full-splice_match	HEBP1	XM_005308921.4	coding
G915.2	Lung,Testis	full-splice_match	LOC122174636	XR_006176719.2	non_coding
G916.1	Hatchling_Brain,Hatchling_Carapace,Spinal_Cord,Testis	full-splice_match	FAM234B	XM_005308920.4	coding
G918.1	Brain,Hatchling_Brain,Hatchling_Carapace,Kidney,Lung,Skeletal_Muscle,Testis	full-splice_match	EMP1	XM_005308919.5	coding
G924.2	Hatchling_Carapace,Kidney,Lung,Skeletal_Muscle,Spinal_Cord,Testis	full-splice_match	PLBD1	XM_008174171.4	coding
G924.5	Lung,Testis	full-splice_match	PLBD1	XM_065562420.1	coding
G925.1	Liver	full-splice_match	GUCY2C	XM_065562396.1	coding
G927.4	Brain,Hatchling_Brain,Hatchling_Carapace,Kidney,Lung,Spinal_Cord,Testis	full-splice_match	IFT56	XM_005293064.5	coding
G927.7	Spinal_Cord	full-splice_match	IFT56	XM_065562496.1	coding
G927.13	Hatchling_Carapace,Testis	full-splice_match	IFT56	XM_065562510.1	coding
G928.1	Liver	full-splice_match	LOC101940459	XM_065562476.1	coding
G935.2	Hatchling_Brain,Hatchling_Carapace	full-splice_match	LOC101937547	XM_008173242.4	coding
G935.8	Kidney	full-splice_match	LOC101937547	XM_008173246.4	coding
G935.10	Spinal_Cord	full-splice_match	LOC101937547	XM_008173245.4	coding
G935.15	Hatchling_Brain	full-splice_match	LOC101937547	XM_065562641.1	coding
G936.1	Duodenum,Hatchling_Carapace,Kidney	full-splice_match	LOC135974470	XR_010591731.1	non_coding
G939.1	Liver,Spinal_Cord	full-splice_match	LOC103306474	XM_065562670.1	coding
G943.1	Brain,Duodenum,Hatchling_Brain,Hatchling_Carapace,Hatchling_Kidney,Kidney,Liver,Lung,Skeletal_Muscle,Spinal_Cord,Testis	full-splice_match	POLDIP3	XM_005293055.5,XM_005293056.5	coding
G943.33	Brain,Duodenum,Hatchling_Carapace,Liver,Lung,Skeletal_Muscle,Spinal_Cord,Testis	full-splice_match	RRP7A	XM_008173239.4	coding
G945.1	Testis	full-splice_match	SERHL2	XM_065562741.1	coding
G945.2	Liver,Testis	full-splice_match	SERHL2	XM_005293052.5	coding
G951.2	Hatchling_Carapace,Kidney,Liver,Skeletal_Muscle	full-splice_match	LOC101939092	XM_065578488.1	coding
G953.3	Duodenum,Hatchling_Carapace,Hatchling_Kidney,Liver,Lung,Skeletal_Muscle,Spinal_Cord,Testis	full-splice_match	LOC101938829	XM_065578559.1	coding
G958.1	Hatchling_Carapace,Kidney	full-splice_match	LOC101933422	XM_005293043.4	coding
G959.1	Brain,Kidney,Testis	full-splice_match	LOC135974500	XR_010591759.1	non_coding
G960.1	Testis	full-splice_match	LOC101951050	XM_065562845.1	coding
G960.3	Kidney	full-splice_match	LOC101951050	XM_065562858.1	coding
G960.5	Hatchling_Carapace	full-splice_match	LOC101951050	XM_008177338.4	coding
G961.1	Brain,Duodenum,Hatchling_Brain,Hatchling_Carapace,Kidney,Liver	full-splice_match	NDUFA6	XM_005313748.5	coding
G962.1	Brain,Duodenum,Hatchling_Brain,Hatchling_Carapace,Kidney,Liver,Lung,Skeletal_Muscle,Spinal_Cord	full-splice_match	SMDT1	XM_005313746.4	coding
G965.3	Brain,Hatchling_Carapace,Kidney,Spinal_Cord,Testis	full-splice_match	NAGA	XM_005302621.5,XM_005302623.4	coding
G965.4	Testis	full-splice_match	NAGA	XM_065562957.1,XM_042843493.2	coding
G966.3	Brain,Hatchling_Brain,Hatchling_Carapace,Kidney,Liver,Lung,Spinal_Cord,Testis	full-splice_match	WBP2NL	XM_005302619.4	coding
G967.7	Brain,Hatchling_Brain,Spinal_Cord	full-splice_match	SEPTIN3	XM_005302618.5,XM_065562944.1	coding
G969.1	Brain,Hatchling_Carapace,Hatchling_Kidney,Kidney,Testis	full-splice_match	CENPM	XM_065562998.1,XM_005302614.4	coding
G972.2	Hatchling_Carapace,Testis	full-splice_match	SREBF2	XM_005302610.4,XM_005302611.4	coding
G973.1	Brain	full-splice_match	CCDC134	XM_065563034.1	coding
G973.6	Brain,Spinal_Cord,Testis	full-splice_match	CCDC134	XM_042843501.2	coding
G973.8	Hatchling_Brain,Kidney,Lung,Spinal_Cord,Testis	full-splice_match	CCDC134	XM_005302608.5	coding
G973.9	Brain,Hatchling_Brain,Hatchling_Carapace,Hatchling_Kidney,Kidney,Liver,Lung,Skeletal_Muscle,Spinal_Cord,Testis	full-splice_match	CCDC134	XM_005302606.5	coding
G973.22	Testis	full-splice_match	MEI1	XM_065563060.1	coding
G977.3	Testis	full-splice_match	XRCC6	XR_010591795.1	coding
G977.4	Kidney	full-splice_match	XRCC6	XR_010591793.1	coding
G977.5	Brain,Hatchling_Brain,Hatchling_Carapace,Skeletal_Muscle,Spinal_Cord,Testis	full-splice_match	XRCC6	XM_024100091.3,XM_005302601.4	coding
G977.6	Lung,Skeletal_Muscle,Spinal_Cord,Testis	full-splice_match	XRCC6	XM_024100090.3	coding
G977.7	Brain,Hatchling_Carapace,Kidney,Liver,Skeletal_Muscle,Spinal_Cord,Testis	full-splice_match	XRCC6	XM_005302602.5	coding
G977.12	Brain,Kidney,Testis	full-splice_match	XRCC6	XM_065563078.1	coding
G978.5	Brain,Hatchling_Brain,Spinal_Cord	full-splice_match	DESI1	XM_005302600.5	coding
G979.2	Hatchling_Carapace	full-splice_match	PMM1	XM_005302599.4	coding
G979.3	Hatchling_Brain	full-splice_match	PMM1	XM_005302598.4	coding
G980.1	Hatchling_Brain,Hatchling_Carapace,Testis	full-splice_match	CSDC2	XM_005302594.5	coding
G980.4	Hatchling_Brain,Hatchling_Carapace	full-splice_match	CSDC2	XM_005302593.3	coding
G980.5	Brain,Hatchling_Brain,Hatchling_Carapace	full-splice_match	CSDC2	XM_005302592.5	coding
G981.1	Liver,Lung,Spinal_Cord,Testis	full-splice_match	POLR3H	XM_008179254.4	coding
G982.7	Brain	full-splice_match	ACO2	XM_065563155.1	coding
G982.9	Spinal_Cord	full-splice_match	ACO2	XM_065563161.1	coding
G982.14	Brain,Hatchling_Carapace,Skeletal_Muscle,Spinal_Cord	full-splice_match	ACO2	XM_065563176.1	coding
G982.15	Brain,Hatchling_Brain,Spinal_Cord,Testis	full-splice_match	ACO2	XM_065563165.1	coding
G982.16	Brain,Hatchling_Brain,Hatchling_Carapace,Kidney,Lung,Skeletal_Muscle,Spinal_Cord,Testis	full-splice_match	ACO2	XM_065563149.1	coding
G982.17	Brain,Duodenum,Hatchling_Brain,Hatchling_Carapace,Kidney,Liver,Lung,Skeletal_Muscle,Spinal_Cord,Testis	full-splice_match	ACO2	XM_005302589.4	coding
G983.1	Brain,Duodenum,Hatchling_Brain,Hatchling_Carapace,Kidney,Liver,Lung,Skeletal_Muscle,Spinal_Cord,Testis	full-splice_match	PHF5A	XM_005302588.5	coding
G987.5	Hatchling_Brain,Hatchling_Carapace,Kidney,Lung,Testis	full-splice_match	TEF	XM_005302584.5	coding
G990.2	Brain,Hatchling_Carapace,Kidney,Spinal_Cord,Testis	full-splice_match	RANGAP1	XM_024100086.3,XM_008179259.4	coding
G990.3	Brain,Hatchling_Brain,Hatchling_Carapace,Kidney,Lung,Spinal_Cord,Testis	full-splice_match	RANGAP1	XM_008179257.4	coding
G990.4	Brain,Lung,Spinal_Cord,Testis	full-splice_match	RANGAP1	XM_065580310.1,XM_008179262.4	coding
G990.5	Brain,Hatchling_Brain,Hatchling_Carapace,Kidney,Spinal_Cord,Testis	full-splice_match	RANGAP1	XM_008179260.4	coding
G990.7	Hatchling_Carapace,Spinal_Cord,Testis	full-splice_match	RANGAP1	XM_065580221.1,XM_065580397.1	coding
G990.20	Brain,Hatchling_Brain,Hatchling_Carapace,Kidney,Lung,Testis	full-splice_match	RANGAP1	XM_008179256.4	coding
G990.21	Brain,Hatchling_Brain,Hatchling_Carapace,Kidney,Spinal_Cord,Testis	full-splice_match	RANGAP1	XM_065580061.1,XM_042843511.2	coding
G990.23	Brain,Hatchling_Brain,Hatchling_Carapace,Spinal_Cord,Testis	full-splice_match	RANGAP1	XM_008179264.4	coding
G990.26	Brain,Hatchling_Brain,Hatchling_Carapace,Kidney,Lung,Spinal_Cord,Testis	full-splice_match	RANGAP1	XM_008179263.4	coding
G990.32	Liver,Testis	full-splice_match	RANGAP1	XM_065580025.1	coding
G990.35	Brain,Hatchling_Brain,Hatchling_Carapace,Hatchling_Kidney,Kidney,Lung,Spinal_Cord,Testis	full-splice_match	RANGAP1	XM_008179258.4	coding
G991.10	Brain,Hatchling_Brain,Hatchling_Carapace,Kidney,Liver,Lung,Spinal_Cord,Testis	full-splice_match	L3MBTL2	XM_065579601.1	coding
G991.11	Spinal_Cord,Testis	full-splice_match	L3MBTL2	XM_024100088.3	coding
G991.12	Brain,Kidney,Lung,Testis	full-splice_match	L3MBTL2	XM_065579570.1	coding
G991.13	Brain,Hatchling_Brain,Kidney,Lung,Spinal_Cord,Testis	full-splice_match	L3MBTL2	XM_065579656.1	coding
G991.14	Hatchling_Brain,Spinal_Cord,Testis	full-splice_match	L3MBTL2	XM_065579521.1	coding
G991.15	Hatchling_Brain,Testis	full-splice_match	L3MBTL2	XM_042843509.2	coding
G993.2	Brain	full-splice_match	ST13	XM_065580565.1	coding
G993.3	Brain,Duodenum,Hatchling_Carapace,Hatchling_Kidney,Kidney,Liver,Lung,Skeletal_Muscle,Spinal_Cord,Testis	full-splice_match	ST13	XM_005302561.5	coding
G993.36	Duodenum,Kidney,Liver,Lung,Skeletal_Muscle,Spinal_Cord,Testis	full-splice_match	SLC25A17	XM_005302557.3	coding
G993.38	Hatchling_Carapace	full-splice_match	SLC25A17	XM_042843514.2	coding
G993.39	Skeletal_Muscle	full-splice_match	SLC25A17	XM_065580679.1	coding
G997.1	Brain,Duodenum,Hatchling_Brain,Hatchling_Carapace,Kidney,Skeletal_Muscle,Spinal_Cord,Testis	full-splice_match	RBX1	XM_005302563.4	coding
G998.1	Testis	full-splice_match	XPNPEP3	XM_065580495.1	coding
G1000.1	Hatchling_Brain	full-splice_match	LOC135980748	XM_065580656.1	coding
G1001.1	Kidney	full-splice_match	LOC135980745	XM_065580645.1	coding
G1005.3	Hatchling_Brain,Hatchling_Carapace,Kidney	full-splice_match	SGSM3	XM_005302551.4,XM_024100029.3	coding
G1006.1	Liver	full-splice_match	JRK	XM_005302550.4	coding
G1007.1	Hatchling_Brain,Lung	full-splice_match	ADSL	XM_042843519.2	coding
G1007.4	Brain,Hatchling_Brain,Hatchling_Carapace,Kidney,Liver,Lung,Skeletal_Muscle,Spinal_Cord,Testis	full-splice_match	ADSL	XM_005302547.5	coding
G1009.1	Hatchling_Carapace	full-splice_match	TNRC6B	XM_065563406.1	coding
G1019.1	Brain,Duodenum,Hatchling_Brain,Hatchling_Carapace,Hatchling_Kidney,Kidney,Liver,Lung,Skeletal_Muscle,Spinal_Cord,Testis	full-splice_match	RPS19BP1	XM_005302536.4	coding
G1020.1	Brain,Duodenum,Hatchling_Brain,Hatchling_Carapace,Hatchling_Kidney,Kidney,Liver,Lung,Sciatic_Nerve,Skeletal_Muscle,Spinal_Cord,Testis	full-splice_match	ATF4	XM_005302535.5	coding
G1020.17	Hatchling_Brain	full-splice_match	MIEF1	XM_005302534.4	coding
G1020.18	Hatchling_Brain,Hatchling_Carapace,Testis	full-splice_match	MIEF1	XM_005302533.5	coding
G1020.51	Brain,Hatchling_Carapace,Kidney,Liver,Lung,Skeletal_Muscle,Spinal_Cord,Testis	full-splice_match	TAB1	XM_008179293.4	coding
G1020.59	Hatchling_Carapace,Spinal_Cord	full-splice_match	SYNGR1	XR_010597676.1	coding
G1020.60	Hatchling_Carapace	full-splice_match	SYNGR1	XM_005302523.5	coding
G1020.61	Hatchling_Carapace,Liver,Skeletal_Muscle,Spinal_Cord	full-splice_match	SYNGR1	XR_006172863.2	coding
G1021.4	Brain,Duodenum,Hatchling_Brain,Hatchling_Carapace,Kidney,Liver,Lung,Sciatic_Nerve,Skeletal_Muscle,Spinal_Cord,Testis	full-splice_match	RPL3	XM_005302522.4	coding
G1021.7	Hatchling_Carapace	full-splice_match	LOC112058757	XR_002887927.1	non_coding
G1025.1	Hatchling_Carapace	full-splice_match	CBX7	XM_005302520.5	coding
G1026.1	Skeletal_Muscle	full-splice_match	LOC135980782	XR_010597683.1	non_coding
G1031.1	Brain	full-splice_match	DNAL4	XM_042843541.2	coding
G1031.2	Brain,Kidney,Lung,Spinal_Cord,Testis	full-splice_match	DNAL4	XM_005302514.4,XM_024100078.3	coding
G1032.1	Liver,Testis	full-splice_match	LOC101953827	XM_065580964.1	coding
G1033.1	Hatchling_Carapace	full-splice_match	SUN2	XM_005302512.5	coding
G1033.3	Testis	full-splice_match	SUN2	XM_042843542.2	coding
G1034.3	Brain,Hatchling_Brain,Spinal_Cord,Testis	full-splice_match	GTPBP1	XM_005302510.5	coding
G1034.11	Brain,Hatchling_Brain,Hatchling_Carapace,Kidney,Lung,Spinal_Cord,Testis	full-splice_match	GTPBP1	XM_005302509.5	coding
G1034.24	Brain,Kidney,Spinal_Cord,Testis	full-splice_match	LOC135980794	XR_010597697.1	non_coding
G1035.1	Brain,Hatchling_Brain,Hatchling_Carapace,Kidney,Liver,Lung,Spinal_Cord,Testis	full-splice_match	JOSD1	XM_005302508.5	coding
G1036.1	Brain,Duodenum,Hatchling_Carapace,Kidney,Liver,Lung,Skeletal_Muscle,Spinal_Cord,Testis	full-splice_match	TOMM22	XM_005302507.5	coding
G1037.6	Brain,Duodenum,Hatchling_Brain,Kidney,Liver,Lung,Skeletal_Muscle,Spinal_Cord,Testis	full-splice_match	CBY1	XM_005302505.4	coding
G1039.1	Testis	full-splice_match	DMC1	XM_065581019.1	coding
G1041.2	Spinal_Cord	full-splice_match	DDX17	XM_005302500.5	coding
G1042.3	Brain,Duodenum,Hatchling_Carapace,Kidney,Lung,Skeletal_Muscle,Spinal_Cord,Testis	full-splice_match	KDELR3	XM_008179308.4	coding
G1044.1	Hatchling_Brain	full-splice_match	KCNJ4	XM_005302496.4	coding
G1044.2	Hatchling_Brain	full-splice_match	KCNJ4	XM_005302497.4	coding
G1046.1	Hatchling_Brain,Kidney,Liver,Lung,Spinal_Cord,Testis	full-splice_match	CSNK1E	XM_005302495.5	coding
G1048.1	Brain,Hatchling_Brain,Kidney,Lung,Spinal_Cord	full-splice_match	MAFF	XM_005302491.4	coding
G1049.1	Brain,Hatchling_Brain,Hatchling_Carapace,Kidney,Lung,Spinal_Cord,Testis	full-splice_match	PLA2G6	XM_005302489.5,XM_042843553.2	coding
G1049.2	Brain,Hatchling_Brain,Hatchling_Carapace,Spinal_Cord	full-splice_match	PLA2G6	XM_065581133.1,XM_065581126.1	coding
G1049.7	Hatchling_Brain	full-splice_match	PLA2G6	XM_065581130.1	coding
G1049.40	Testis	full-splice_match	PLA2G6	XM_024100035.3	coding
G1049.41	Testis	full-splice_match	PLA2G6	XM_065581124.1	coding
G1050.1	Hatchling_Brain	full-splice_match	SLC16A8	XM_065581146.1	coding
G1050.2	Hatchling_Brain	full-splice_match	SLC16A8	XM_065581142.1	coding
G1051.2	Brain,Hatchling_Brain,Hatchling_Carapace,Kidney,Liver,Lung,Skeletal_Muscle,Spinal_Cord,Testis	full-splice_match	PICK1	XM_008179313.4,XM_008179312.4	coding
G1053.1	Brain,Hatchling_Brain,Hatchling_Carapace,Kidney,Lung,Spinal_Cord	full-splice_match	SOX10	XM_005302480.4	coding
G1054.3	Brain,Hatchling_Carapace	full-splice_match	POLR2F	XM_024100026.3	coding
G1054.5	Brain,Hatchling_Carapace,Kidney,Lung,Skeletal_Muscle	full-splice_match	POLR2F	XM_008179318.4	coding
G1055.1	Brain,Spinal_Cord,Testis	full-splice_match	C1H22orf23	XM_024100025.3	coding
G1055.3	Brain	full-splice_match	C1H22orf23	XM_065581388.1	coding
G1055.6	Brain,Hatchling_Brain,Kidney,Lung,Spinal_Cord,Testis	full-splice_match	C1H22orf23	XM_008179316.4	coding
G1056.3	Hatchling_Carapace	full-splice_match	MICALL1	XM_065581210.1	coding
G1057.4	Brain,Duodenum,Hatchling_Brain,Hatchling_Carapace,Hatchling_Kidney,Kidney,Liver,Lung,Skeletal_Muscle,Spinal_Cord,Testis	full-splice_match	EIF3L	XM_008179319.4	coding
G1058.1	Hatchling_Carapace	full-splice_match	ANKRD54	XR_010597814.1	coding
G1058.4	Hatchling_Brain	full-splice_match	ANKRD54	XM_005302634.3	coding
G1059.3	Hatchling_Brain	full-splice_match	GALR3	XM_065581284.1	coding
G1059.4	Spinal_Cord,Testis	full-splice_match	GALR3	XM_024100081.3	coding
G1060.1	Brain	full-splice_match	LOC101952693	XM_005302633.4	coding
G1061.1	Brain,Hatchling_Brain,Kidney,Liver,Lung,Skeletal_Muscle	full-splice_match	GCAT	XM_005302474.5	coding
G1061.6	Brain,Hatchling_Carapace,Kidney,Liver,Lung,Skeletal_Muscle,Spinal_Cord	full-splice_match	GCAT	XM_005302476.5	coding
G1062.1	Brain,Duodenum,Hatchling_Brain,Hatchling_Carapace,Kidney,Lung,Skeletal_Muscle,Spinal_Cord,Testis	full-splice_match	LOC101937657	XM_005302472.5	coding
G1063.12	Hatchling_Carapace	full-splice_match	TRIOBP	XM_065581256.1	coding
G1063.13	Hatchling_Carapace,Hatchling_Kidney,Kidney,Liver,Lung	full-splice_match	TRIOBP	XM_065581266.1	coding
G1063.17	Hatchling_Carapace,Kidney,Spinal_Cord,Testis	full-splice_match	TRIOBP	XM_008179321.4	coding
G1063.18	Brain,Testis	full-splice_match	TRIOBP	XM_042843560.2	coding
G1063.19	Brain,Hatchling_Brain,Hatchling_Carapace,Kidney,Liver,Lung,Skeletal_Muscle,Spinal_Cord,Testis	full-splice_match	TRIOBP	XM_008179322.4	coding
G1065.2	Brain,Duodenum,Hatchling_Carapace,Kidney,Liver,Lung,Skeletal_Muscle,Spinal_Cord,Testis	full-splice_match	NOL12	XM_005302469.4	coding
G1066.1	Hatchling_Carapace,Lung,Spinal_Cord	full-splice_match	LOC101937098	XM_008179323.4	coding
G1067.1	Kidney,Lung	full-splice_match	LOC101952439	XM_005302632.4	coding
G1068.3	Duodenum,Lung,Sciatic_Nerve,Skeletal_Muscle,Spinal_Cord	full-splice_match	LGALS1	XM_005302468.5	coding
G1070.4	Hatchling_Brain,Hatchling_Carapace	full-splice_match	GGA1	XR_006172865.2	coding
G1070.5	Hatchling_Carapace	full-splice_match	GGA1	XR_010597793.1	coding
G1070.7	Hatchling_Carapace,Testis	full-splice_match	GGA1	XM_005302462.2	coding
G1070.8	Hatchling_Carapace	full-splice_match	GGA1	XM_065581236.1	coding
G1071.1	Duodenum	full-splice_match	LGALS2	XM_005302461.4	coding
G1072.1	Hatchling_Carapace,Testis	full-splice_match	CDC42EP1	XM_024100068.3	coding
G1072.2	Hatchling_Carapace,Testis	full-splice_match	CDC42EP1	XM_008179392.4	coding
G1074.2	Brain,Hatchling_Brain,Hatchling_Carapace,Kidney,Lung,Spinal_Cord,Testis	full-splice_match	MFNG	XM_005302460.5	coding
G1077.2	Brain,Hatchling_Carapace,Kidney,Liver,Lung,Skeletal_Muscle,Spinal_Cord,Testis	full-splice_match	CYTH4	XM_005302457.4	coding
G1078.1	Brain,Duodenum,Hatchling_Carapace,Kidney,Liver,Lung,Spinal_Cord,Testis	full-splice_match	RAC2	XM_005302456.4	coding
G1079.1	Hatchling_Brain,Testis	full-splice_match	SSTR3	XM_005302455.4	coding
G1080.1	Spinal_Cord	full-splice_match	C1QTNF6	XM_008179327.4	coding
G1080.3	Hatchling_Brain,Hatchling_Carapace,Kidney,Liver,Spinal_Cord,Testis	full-splice_match	C1QTNF6	XM_065563641.1	coding
G1081.1	Kidney,Lung,Spinal_Cord	full-splice_match	IL2RB	XM_005302450.4	coding
G1082.4	Liver	full-splice_match	TMPRSS6	XM_042843579.2,XM_042843576.2	coding
G1083.1	Lung	full-splice_match	KCTD17	XM_065563749.1	coding
G1083.2	Hatchling_Carapace	full-splice_match	KCTD17	XM_042843581.2	coding
G1083.6	Brain,Hatchling_Brain,Kidney,Skeletal_Muscle,Spinal_Cord	full-splice_match	KCTD17	XM_065563759.1	coding
G1083.9	Hatchling_Carapace,Kidney	full-splice_match	KCTD17	XM_065563747.1	coding
G1083.12	Brain,Hatchling_Brain,Hatchling_Carapace,Kidney,Spinal_Cord	full-splice_match	KCTD17	XM_005302448.5	coding
G1083.26	Skeletal_Muscle	full-splice_match	MPST	XM_065563717.1	coding
G1083.27	Duodenum,Hatchling_Carapace,Kidney,Testis	full-splice_match	MPST	XM_024100072.3	coding
G1083.30	Brain,Duodenum,Hatchling_Carapace,Kidney,Liver,Lung,Skeletal_Muscle,Spinal_Cord,Testis	full-splice_match	MPST	XM_005302442.4	coding
G1083.31	Brain,Liver,Testis	full-splice_match	MPST	XM_024100073.3	coding
G1084.1	Brain,Duodenum,Kidney,Liver,Lung,Skeletal_Muscle,Spinal_Cord,Testis	full-splice_match	TST	XM_005302441.5	coding
G1090.2	Lung,Skeletal_Muscle,Spinal_Cord,Testis	full-splice_match	NCF4	XM_005302437.4	coding
G1092.2	Hatchling_Carapace,Skeletal_Muscle	full-splice_match	IFT27	XM_024100066.3	coding
G1092.4	Brain,Duodenum,Kidney,Liver,Lung,Skeletal_Muscle,Spinal_Cord,Testis	full-splice_match	IFT27	XM_005302431.5	coding
G1092.5	Brain	full-splice_match	IFT27	XM_024100067.3	coding
G1095.1	Brain,Duodenum,Hatchling_Brain,Hatchling_Carapace,Hatchling_Kidney,Kidney,Liver,Lung,Skeletal_Muscle,Spinal_Cord,Testis	full-splice_match	EIF3D	XM_005312935.4,XM_005312936.4	coding
G1096.1	Brain,Hatchling_Brain,Hatchling_Carapace,Kidney,Liver,Lung,Spinal_Cord,Testis	full-splice_match	FOXRED2	XM_005312937.4	coding
G1096.2	Brain,Hatchling_Brain,Hatchling_Carapace,Kidney,Liver,Testis	full-splice_match	FOXRED2	XM_005312938.4	coding
G1096.10	Liver	full-splice_match	FOXRED2	XM_065563910.1	coding
G1096.11	Brain,Hatchling_Brain,Hatchling_Carapace,Liver,Lung,Spinal_Cord,Testis	full-splice_match	FOXRED2	XM_065563905.1	coding
G1096.12	Brain,Kidney,Skeletal_Muscle,Testis	full-splice_match	TXN2	XM_005312939.5	coding
G1096.15	Brain,Duodenum,Hatchling_Carapace,Kidney,Liver,Lung,Skeletal_Muscle,Testis	full-splice_match	TXN2	XM_008176766.2	coding
G1096.17	Kidney	full-splice_match	TXN2	XM_065563952.1	coding
G1097.2	Kidney	full-splice_match	LOC135974869	XR_010591955.1	non_coding
G1098.1	Hatchling_Carapace,Testis	full-splice_match	MYH9	XM_008176767.4	coding
G1099.4	Hatchling_Carapace	full-splice_match	RBFOX2	XM_065564060.1,XM_065564075.1	coding
G1099.32	Hatchling_Carapace	full-splice_match	RBFOX2	XM_065564226.1	coding
G1103.4	Brain,Hatchling_Brain	full-splice_match	RASD2	XM_005300825.4	coding
G1103.5	Testis	full-splice_match	RASD2	XM_065564365.1	coding
G1103.9	Kidney	full-splice_match	RASD2	XM_042843598.2	coding
G1103.13	Kidney,Liver,Lung,Spinal_Cord,Testis	full-splice_match	RASD2	XM_065564329.1	coding
G1105.1	Hatchling_Carapace,Skeletal_Muscle	full-splice_match	MB	XM_005300826.4	coding
G1107.2	Hatchling_Carapace,Kidney,Lung,Spinal_Cord,Testis	full-splice_match	MCM5	XM_005300824.5	coding
G1108.1	Brain,Duodenum,Hatchling_Brain,Hatchling_Carapace,Kidney,Liver,Lung,Skeletal_Muscle,Spinal_Cord,Testis	full-splice_match	HMOX1	XM_005300823.5	coding
G1109.1	Hatchling_Carapace	full-splice_match	TOM1	XM_065564482.1	coding
G1109.2	Brain,Hatchling_Brain,Hatchling_Carapace,Kidney,Spinal_Cord,Testis	full-splice_match	TOM1	XM_008179354.4	coding
G1111.1	Duodenum	full-splice_match	ISX	XM_024100070.3	coding
G1111.2	Duodenum	full-splice_match	ISX	XM_065564514.1	coding
G1115.3	Brain,Hatchling_Brain,Testis	full-splice_match	LARGE1	XM_005300815.5,XR_010597851.1	coding
G1115.9	Brain,Hatchling_Brain,Kidney,Spinal_Cord	full-splice_match	SYN3	XM_005300814.5	coding
G1116.2	Brain,Hatchling_Brain,Hatchling_Carapace,Hatchling_Kidney,Kidney,Liver,Lung,Skeletal_Muscle,Spinal_Cord,Testis	full-splice_match	LOC101932529	XM_005300844.5	coding
G1117.1	Brain,Hatchling_Brain,Hatchling_Carapace,Hatchling_Kidney,Kidney,Lung,Skeletal_Muscle,Spinal_Cord,Testis	full-splice_match	TIMP3	XM_005300813.5	coding
G1118.2	Brain,Hatchling_Brain,Hatchling_Carapace,Hatchling_Kidney,Kidney,Liver,Lung,Sciatic_Nerve,Skeletal_Muscle,Spinal_Cord,Testis	full-splice_match	FBXO7	XM_065581513.1	coding
G1118.3	Hatchling_Carapace,Lung,Skeletal_Muscle,Testis	full-splice_match	FBXO7	XM_065581519.1	coding
G1121.1	Brain,Duodenum,Hatchling_Carapace,Hatchling_Kidney,Kidney,Liver,Lung,Skeletal_Muscle,Spinal_Cord,Testis	full-splice_match	RTCB	XM_005300812.4	coding
G1121.11	Hatchling_Brain,Testis	full-splice_match	PRDM4	XM_065564631.1	coding
G1121.14	Hatchling_Carapace	full-splice_match	PRDM4	XR_010592034.1	coding
G1124.1	Hatchling_Brain,Hatchling_Carapace,Kidney,Skeletal_Muscle,Spinal_Cord,Testis	full-splice_match	PWP1	XM_065564670.1	coding
G1124.2	Hatchling_Carapace,Skeletal_Muscle	full-splice_match	PWP1	XM_065564677.1	coding
G1126.8	Brain,Hatchling_Brain,Hatchling_Carapace,Hatchling_Kidney,Kidney,Liver,Lung,Sciatic_Nerve,Skeletal_Muscle,Spinal_Cord,Testis	full-splice_match	CRY1	XM_005300804.5	coding
G1126.10	Hatchling_Brain,Hatchling_Carapace,Kidney,Lung,Skeletal_Muscle,Spinal_Cord	full-splice_match	CRY1	XM_042843604.2	coding
G1126.15	Brain,Hatchling_Brain,Hatchling_Carapace,Kidney,Lung,Skeletal_Muscle,Spinal_Cord,Testis	full-splice_match	CRY1	XM_042843603.2	coding
G1128.1	Lung,Skeletal_Muscle	full-splice_match	MTERF2	XR_010597887.1	coding
G1128.2	Hatchling_Brain,Spinal_Cord	full-splice_match	MTERF2	XM_065581600.1	coding
G1128.3	Skeletal_Muscle	full-splice_match	MTERF2	XR_010597888.1	coding
G1128.5	Hatchling_Brain,Hatchling_Carapace,Lung,Spinal_Cord,Testis	full-splice_match	MTERF2	XM_005300802.4	coding
G1128.7	Kidney,Skeletal_Muscle,Spinal_Cord,Testis	full-splice_match	MTERF2	XM_065581593.1	coding
G1128.9	Testis	full-splice_match	MTERF2	XM_024100071.3	coding
G1130.1	Brain,Hatchling_Carapace,Kidney,Liver,Lung,Skeletal_Muscle,Spinal_Cord,Testis	full-splice_match	TMEM263	XM_042843608.2	coding
G1130.2	Duodenum,Hatchling_Carapace,Hatchling_Kidney,Kidney,Liver,Lung,Skeletal_Muscle,Spinal_Cord,Testis	full-splice_match	TMEM263	XM_005300800.5	coding
G1130.3	Duodenum,Hatchling_Carapace,Kidney,Liver,Skeletal_Muscle,Spinal_Cord,Testis	full-splice_match	TMEM263	XM_024100047.3	coding
G1130.13	Hatchling_Brain,Hatchling_Kidney,Testis	full-splice_match	TMEM263	XM_065581666.1	coding
G1131.14	Kidney	full-splice_match	RIC8B	XM_065581702.1	coding
G1131.16	Liver,Skeletal_Muscle	full-splice_match	RIC8B	XM_005300798.5	coding
G1131.17	Brain,Duodenum,Lung,Spinal_Cord	full-splice_match	RIC8B	XM_005300796.5	coding
G1133.1	Brain,Hatchling_Brain	full-splice_match	RFX4	XM_065581734.1,XM_065581744.1	coding
G1133.2	Brain,Hatchling_Brain,Spinal_Cord	full-splice_match	RFX4	XM_024100056.3,XM_024100057.3	coding
G1135.1	Testis	full-splice_match	POLR3B	XM_005300791.5	coding
G1136.3	Hatchling_Carapace,Skeletal_Muscle	full-splice_match	TCP11L2	XM_065581774.1	coding
G1138.1	Hatchling_Brain,Hatchling_Carapace,Kidney,Lung,Skeletal_Muscle,Spinal_Cord,Testis	full-splice_match	CKAP4	XM_005300785.5	coding
G1143.4	Brain,Spinal_Cord	full-splice_match	LOC135974996	XR_010592067.1	non_coding
G1143.5	Spinal_Cord	full-splice_match	LOC135974996	XR_010592067.1	non_coding
G1143.6	Spinal_Cord	full-splice_match	LOC135974996	XR_010592067.1	non_coding
G1144.1	Brain,Hatchling_Carapace,Spinal_Cord,Testis	full-splice_match	APPL2	XM_005300780.5	coding
G1144.2	Brain,Duodenum,Hatchling_Brain,Hatchling_Carapace,Hatchling_Kidney,Kidney,Liver,Lung,Skeletal_Muscle,Spinal_Cord,Testis	full-splice_match	APPL2	XM_005300777.5	coding
G1144.3	Kidney,Skeletal_Muscle,Spinal_Cord,Testis	full-splice_match	APPL2	XM_042843620.2	coding
G1144.4	Testis	full-splice_match	APPL2	XM_008179371.4	coding
G1144.6	Hatchling_Carapace,Kidney,Lung,Skeletal_Muscle,Spinal_Cord,Testis	full-splice_match	APPL2	XM_042843621.2	coding
G1144.7	Skeletal_Muscle	full-splice_match	APPL2	XM_065564903.1	coding
G1144.8	Brain,Hatchling_Brain,Hatchling_Carapace,Hatchling_Kidney,Kidney,Liver,Lung,Skeletal_Muscle,Spinal_Cord,Testis	full-splice_match	APPL2	XM_005300779.5	coding
G1144.15	Hatchling_Kidney	full-splice_match	APPL2	XM_065564924.1	coding
G1145.2	Hatchling_Carapace,Hatchling_Kidney	full-splice_match	WASHC4	XM_005300781.5	coding
G1148.4	Brain,Spinal_Cord	full-splice_match	ALDH1L2	XM_005300767.5	coding
G1149.2	Brain,Duodenum,Hatchling_Brain,Hatchling_Carapace,Lung,Skeletal_Muscle,Spinal_Cord,Testis	full-splice_match	NOPCHAP1	XM_005300772.4	coding
G1152.2	Spinal_Cord	full-splice_match	TXNRD1	XM_065565103.1,XM_065565110.1	coding
G1152.5	Lung,Spinal_Cord,Testis	full-splice_match	TXNRD1	XM_065565112.1	coding
G1153.1	Brain,Duodenum,Hatchling_Brain,Hatchling_Carapace,Hatchling_Kidney,Kidney,Liver,Lung,Skeletal_Muscle,Spinal_Cord,Testis	full-splice_match	NFYB	XM_005313461.5	coding
G1153.4	Kidney,Lung,Spinal_Cord,Testis	full-splice_match	NFYB	XM_024113581.3	coding
G1153.8	Skeletal_Muscle	full-splice_match	NFYB	XM_065565113.1	coding
G1154.3	Hatchling_Carapace	full-splice_match	HCFC2	XM_008177144.4	coding
G1155.1	Hatchling_Carapace	full-splice_match	LOC101944803	XM_065565125.1	coding
G1157.1	Hatchling_Carapace,Testis	full-splice_match	GLT8D2	XM_005310711.4	coding
G1158.2	Kidney	full-splice_match	TDG	XM_065565163.1	coding
G1158.3	Skeletal_Muscle	full-splice_match	TDG	XM_065565156.1	coding
G1158.4	Hatchling_Brain	full-splice_match	TDG	XM_065565158.1	coding
G1158.7	Hatchling_Brain,Skeletal_Muscle	full-splice_match	TDG	XM_065565169.1	coding
G1158.9	Brain,Hatchling_Brain,Hatchling_Carapace,Lung	full-splice_match	TDG	XM_065565131.1	coding
G1158.10	Hatchling_Carapace,Kidney,Lung,Spinal_Cord	full-splice_match	TDG	XM_065565146.1	coding
G1158.11	Brain,Hatchling_Brain,Kidney,Lung,Skeletal_Muscle,Testis	full-splice_match	TDG	XM_065565148.1	coding
G1158.13	Hatchling_Brain,Hatchling_Kidney	full-splice_match	TDG	XM_065565139.1	coding
G1158.14	Brain,Hatchling_Kidney,Kidney,Lung,Skeletal_Muscle,Spinal_Cord	full-splice_match	TDG	XM_005310714.4,XM_065565129.1	coding
G1158.15	Duodenum,Hatchling_Brain,Kidney,Liver,Lung,Skeletal_Muscle,Spinal_Cord,Testis	full-splice_match	TDG	XM_065565153.1	coding
G1158.16	Brain,Testis	full-splice_match	TDG	XM_065565142.1	coding
G1158.17	Hatchling_Brain,Kidney,Lung,Skeletal_Muscle,Spinal_Cord	full-splice_match	TDG	XM_005310713.5	coding
G1160.5	Brain,Duodenum,Hatchling_Brain,Hatchling_Carapace,Hatchling_Kidney,Kidney,Liver,Lung,Sciatic_Nerve,Skeletal_Muscle,Spinal_Cord,Testis	full-splice_match	HSP90B1	XM_005310719.3	coding
G1162.5	Testis	full-splice_match	NT5DC3	XM_065565219.1	coding
G1165.1	Brain,Spinal_Cord	full-splice_match	ASCL1	XM_005303697.5	coding
G1170.3	Testis	full-splice_match	PARPBP	XM_005303694.4	coding
G1172.1	Hatchling_Carapace,Skeletal_Muscle	full-splice_match	NUP37	XM_008171788.4	coding
G1172.6	Skeletal_Muscle	full-splice_match	NUP37	XM_065565423.1	coding
G1172.9	Skeletal_Muscle,Testis	full-splice_match	NUP37	XM_008171789.4	coding
G1172.12	Brain,Hatchling_Brain,Hatchling_Carapace,Hatchling_Kidney,Kidney,Liver,Lung,Skeletal_Muscle,Spinal_Cord,Testis	full-splice_match	WASHC3	XM_005303690.5	coding
G1173.2	Duodenum,Testis	full-splice_match	DRAM1	XR_006174760.2	coding
G1173.5	Brain,Kidney,Lung,Skeletal_Muscle,Spinal_Cord,Testis	full-splice_match	DRAM1	XM_005303689.4	coding
G1174.10	Hatchling_Kidney	full-splice_match	LOC135975188	XM_065565249.1	coding
G1174.12	Testis	full-splice_match	SYCP3	XM_065565290.1,XM_065565293.1	coding
G1174.14	Testis	full-splice_match	SYCP3	XM_065565288.1	coding
G1176.2	Duodenum,Hatchling_Carapace,Kidney,Skeletal_Muscle,Spinal_Cord	full-splice_match	CHPT1	XM_005303687.4	coding
G1177.2	Hatchling_Carapace	full-splice_match	MYBPC1	XM_065565347.1	coding
G1177.5	Hatchling_Carapace	full-splice_match	MYBPC1	XM_024108412.2	coding
G1177.6	Hatchling_Carapace,Skeletal_Muscle	full-splice_match	MYBPC1	XM_065565377.1	coding
G1177.13	Skeletal_Muscle	full-splice_match	MYBPC1	XM_024108411.3	coding
G1177.19	Hatchling_Carapace,Skeletal_Muscle	full-splice_match	MYBPC1	XM_065565383.1	coding
G1178.1	Duodenum	full-splice_match	SPIC	XM_065597235.1	coding
G1179.1	Lung,Testis	full-splice_match	LOC101932609	XM_024107785.3	coding
G1180.3	Brain	full-splice_match	TBXAS1	XM_008171140.4	coding
G1182.11	Kidney	full-splice_match	ATP6V0A4	XM_008171137.4	coding
G1182.12	Kidney	full-splice_match	ATP6V0A4	XM_024107783.3	coding
G1182.14	Kidney	full-splice_match	ATP6V0A4	XM_042851639.2	coding
G1182.20	Testis	full-splice_match	ATP6V0A4	XM_065581903.1	coding
G1183.1	Kidney	full-splice_match	TMEM213	XM_065581927.1	coding
G1184.1	Kidney,Liver,Lung	full-splice_match	SVOPL	XM_042851658.2	coding
G1184.2	Lung	full-splice_match	SVOPL	XM_065581912.1	coding
G1184.3	Lung	full-splice_match	SVOPL	XM_024107782.3	coding
G1185.2	Hatchling_Carapace	full-splice_match	TRIM24	XR_010597938.1	coding
G1185.10	Hatchling_Brain,Kidney,Lung	full-splice_match	TRIM24	XM_065581842.1,XM_065581845.1	coding
G1190.1	Kidney,Spinal_Cord	full-splice_match	AKR1D1	XM_065581950.1	coding
G1190.2	Kidney,Spinal_Cord	full-splice_match	AKR1D1	XM_065581949.1	coding
G1190.3	Duodenum,Kidney,Liver,Spinal_Cord	full-splice_match	AKR1D1	XM_005296399.4	coding
G1191.1	Duodenum	full-splice_match	LOC101931489	XM_065581951.1	coding
G1193.1	Brain,Spinal_Cord	full-splice_match	LOC101949927	XM_005296395.5	coding
G1196.2	Brain,Duodenum,Hatchling_Brain,Hatchling_Carapace,Hatchling_Kidney,Kidney,Liver,Lung,Skeletal_Muscle,Spinal_Cord,Testis	full-splice_match	SLC37A3	XM_005296393.4	coding
G1196.16	Hatchling_Brain,Testis	full-splice_match	SLC37A3	XM_042851722.2	coding
G1197.1	Duodenum,Kidney,Lung	full-splice_match	RAB19	XM_042851751.2,XM_024107772.3	coding
G1198.1	Brain,Spinal_Cord	full-splice_match	MKRN1	XM_005296389.5	coding
G1201.2	Testis	full-splice_match	DENND2A	XM_008171126.4	coding
G1201.4	Brain,Spinal_Cord	full-splice_match	DENND2A	XM_065565610.1	coding
G1201.6	Brain,Hatchling_Carapace,Testis	full-splice_match	DENND2A	XM_042851781.2,XM_065565607.1	coding
G1201.7	Brain,Hatchling_Brain,Hatchling_Carapace,Kidney,Spinal_Cord,Testis	full-splice_match	DENND2A	XM_008171129.4,XM_008171125.4	coding
G1203.5	Liver,Testis	full-splice_match	ADCK2	XM_008171124.4	coding
G1203.6	Hatchling_Brain,Hatchling_Carapace	full-splice_match	ADCK2	XM_024107769.3	coding
G1203.9	Brain,Hatchling_Brain,Hatchling_Carapace,Testis	full-splice_match	ADCK2	XM_024107768.3	coding
G1203.27	Brain,Hatchling_Brain,Hatchling_Carapace,Kidney,Liver,Lung,Spinal_Cord,Testis	full-splice_match	ADCK2	XM_008171122.4	coding
G1203.28	Hatchling_Brain,Hatchling_Carapace,Kidney,Liver,Skeletal_Muscle,Spinal_Cord,Testis	full-splice_match	ADCK2	XM_065565716.1	coding
G1205.3	Brain,Duodenum,Hatchling_Brain,Kidney,Liver,Lung,Skeletal_Muscle,Spinal_Cord	full-splice_match	NDUFB2	XM_042851839.2	coding
G1208.1	Liver	full-splice_match	LOC135975322	XR_010592243.1	non_coding
G1209.4	Kidney,Liver,Skeletal_Muscle	full-splice_match	MRPS33	XM_005296366.5	coding
G1212.6	Brain,Hatchling_Brain,Hatchling_Carapace,Kidney,Liver,Lung,Skeletal_Muscle,Spinal_Cord,Testis	full-splice_match	AGK	XM_065565813.1	coding
G1212.7	Hatchling_Brain,Hatchling_Carapace,Testis	full-splice_match	AGK	XR_010592244.1	coding
G1212.22	Brain,Kidney,Spinal_Cord,Testis	full-splice_match	AGK	XM_065565805.1	coding
G1212.31	Testis	full-splice_match	WEE2	XM_065565780.1	coding
G1215.2	Duodenum	full-splice_match	SSBP1	XM_024107762.3,XM_005296358.4	coding
G1215.3	Liver	full-splice_match	SSBP1	XM_005296359.5	coding
G1215.5	Brain,Duodenum,Kidney	full-splice_match	SSBP1	XM_005296357.5	coding
G1217.5	Brain	full-splice_match	DGKI	XM_065565886.1	coding
G1219.1	Brain,Hatchling_Brain,Spinal_Cord	full-splice_match	PTN	XM_005296351.5	coding
G1219.7	Hatchling_Brain	full-splice_match	PTN	XM_065565942.1	coding
G1219.13	Brain,Spinal_Cord	full-splice_match	PTN	XM_065565925.1	coding
G1219.18	Brain	full-splice_match	PTN	XM_065565935.1	coding
G1226.1	Brain,Duodenum,Hatchling_Brain,Hatchling_Carapace,Hatchling_Kidney,Kidney,Liver,Lung,Skeletal_Muscle,Spinal_Cord,Testis	full-splice_match	MTPN	XM_005296349.5	coding
G1229.1	Hatchling_Carapace	full-splice_match	FAM180A	XM_005296348.4	coding
G1230.1	Brain,Hatchling_Brain,Testis	full-splice_match	SLC13A4	XM_024107754.3	coding
G1231.1	Hatchling_Brain,Hatchling_Carapace,Spinal_Cord,Testis	full-splice_match	STMP1	XM_005296347.4	coding
G1233.1	Brain,Hatchling_Brain,Hatchling_Carapace,Lung,Spinal_Cord,Testis	full-splice_match	PKP2	XM_005311871.5	coding
G1235.6	Duodenum	full-splice_match	LOC135975376	XM_065566184.1	coding
G1236.2	Hatchling_Carapace,Kidney,Testis	full-splice_match	YARS2	XM_005303080.5	coding
G1237.13	Brain,Hatchling_Brain	full-splice_match	DNM1L	XM_042850042.2	coding
G1237.14	Brain,Hatchling_Brain,Hatchling_Carapace,Kidney,Spinal_Cord,Testis	full-splice_match	DNM1L	XM_008171351.4	coding
G1237.15	Testis	full-splice_match	DNM1L	XM_065566137.1	coding
G1237.17	Brain,Hatchling_Brain,Hatchling_Carapace,Hatchling_Kidney,Kidney,Liver,Lung,Skeletal_Muscle,Spinal_Cord,Testis	full-splice_match	DNM1L	XM_008171352.4	coding
G1237.23	Brain	full-splice_match	DNM1L	XM_065566149.1	coding
G1237.24	Brain,Hatchling_Brain,Lung,Testis	full-splice_match	DNM1L	XM_065566132.1	coding
G1237.25	Brain,Duodenum,Kidney,Testis	full-splice_match	DNM1L	XM_065566152.1	coding
G1237.26	Duodenum	full-splice_match	DNM1L	XM_065566143.1	coding
G1237.27	Duodenum,Hatchling_Brain,Hatchling_Carapace,Hatchling_Kidney,Kidney,Lung,Skeletal_Muscle,Spinal_Cord,Testis	full-splice_match	DNM1L	XM_008171355.4	coding
G1238.3	Hatchling_Brain	full-splice_match	FGD4	XM_042850034.2	coding
G1238.6	Brain	full-splice_match	FGD4	XM_042850023.2	coding
G1238.8	Kidney	full-splice_match	FGD4	XM_042850014.2	coding
G1238.9	Brain,Hatchling_Brain,Testis	full-splice_match	FGD4	XM_042850012.2	coding
G1238.11	Testis	full-splice_match	FGD4	XM_005303079.5	coding
G1238.12	Kidney	full-splice_match	FGD4	XM_005303077.5	coding
G1238.16	Kidney,Spinal_Cord,Testis	full-splice_match	FGD4	XM_005303078.5	coding
G1241.5	Hatchling_Brain	full-splice_match	BICD1	XM_065566340.1	coding
G1251.1	Skeletal_Muscle	full-splice_match	AMN1	XM_065566395.1	coding
G1251.2	Lung	full-splice_match	AMN1	XM_042846566.2	coding
G1251.3	Kidney	full-splice_match	AMN1	XM_065566373.1	coding
G1251.6	Brain,Hatchling_Brain,Hatchling_Carapace,Kidney,Lung,Skeletal_Muscle,Spinal_Cord,Testis	full-splice_match	AMN1	XM_008176826.4	coding
G1254.1	Liver,Lung,Testis	full-splice_match	ETFBKMT	XM_005313030.5	coding
G1257.1	Brain,Duodenum,Hatchling_Brain,Hatchling_Carapace,Hatchling_Kidney,Kidney,Lung,Skeletal_Muscle,Spinal_Cord,Testis	full-splice_match	SINHCAF	XM_005308740.5	coding
G1257.2	Hatchling_Carapace,Spinal_Cord	full-splice_match	SINHCAF	XM_008164200.4	coding
G1257.3	Hatchling_Brain,Hatchling_Carapace,Kidney,Testis	full-splice_match	SINHCAF	XM_008164201.4	coding
G1257.5	Brain,Hatchling_Brain,Hatchling_Carapace,Kidney,Lung,Spinal_Cord,Testis	full-splice_match	SINHCAF	XM_005308739.5	coding
G1257.6	Spinal_Cord	full-splice_match	SINHCAF	XM_065566465.1	coding
G1258.2	Testis	full-splice_match	CAPRIN2	XM_065566616.1,XM_065566610.1	coding
G1258.3	Brain,Kidney,Spinal_Cord,Testis	full-splice_match	CAPRIN2	XM_065566524.1,XM_065566529.1,XM_065566547.1	coding
G1258.4	Testis	full-splice_match	CAPRIN2	XM_065566586.1,XM_065566591.1	coding
G1258.5	Testis	full-splice_match	CAPRIN2	XM_008164202.4,XM_065566503.1,XM_065566508.1	coding
G1258.7	Testis	full-splice_match	CAPRIN2	XM_065566521.1	coding
G1258.11	Testis	full-splice_match	CAPRIN2	XM_065566500.1	coding
G1258.25	Testis	full-splice_match	CAPRIN2	XM_065566540.1	coding
G1258.28	Testis	full-splice_match	CAPRIN2	XM_065566495.1	coding
G1258.29	Lung,Testis	full-splice_match	CAPRIN2	XM_065566603.1	coding
G1258.34	Testis	full-splice_match	CAPRIN2	XM_008164205.4,XM_065566515.1	coding
G1258.37	Testis	full-splice_match	CAPRIN2	XM_024101967.3	coding
G1258.46	Hatchling_Brain	full-splice_match	CAPRIN2	XM_065566536.1	coding
G1258.51	Hatchling_Carapace,Kidney	full-splice_match	IPO8	XM_042849930.2	coding
G1258.52	Brain,Hatchling_Brain,Hatchling_Carapace,Kidney,Lung,Spinal_Cord,Testis	full-splice_match	IPO8	XM_005308735.5	coding
G1258.58	Hatchling_Carapace	full-splice_match	IPO8	XM_065566649.1	coding
G1258.59	Hatchling_Brain,Skeletal_Muscle,Spinal_Cord	full-splice_match	IPO8	XM_005308736.5	coding
G1258.63	Lung	full-splice_match	IPO8	XM_008164206.4	coding
G1263.2	Spinal_Cord,Testis	full-splice_match	LOC101934846	XM_024101957.3	coding
G1263.3	Testis	full-splice_match	LOC101934846	XM_008164208.4	coding
G1265.1	Testis	full-splice_match	DDX11	XM_042849831.2,XM_042849835.2	coding
G1265.4	Testis	full-splice_match	DDX11	XR_010592461.1	coding
G1265.7	Hatchling_Brain,Hatchling_Carapace,Kidney,Spinal_Cord,Testis	full-splice_match	DDX11	XM_005308728.5,XM_024101976.3	coding
G1267.1	Brain,Hatchling_Carapace,Kidney,Liver,Lung,Skeletal_Muscle,Spinal_Cord,Testis	full-splice_match	WASHC1	XM_005308721.3	coding
G1279.3	Brain	full-splice_match	LOC101948101	XM_065582203.1	coding
G1279.6	Brain,Spinal_Cord	full-splice_match	LOC101948101	XM_065582187.1	coding
G1279.7	Brain,Spinal_Cord	full-splice_match	LOC101948101	XM_065582193.1	coding
G1281.3	Hatchling_Carapace	full-splice_match	CCDC77	XM_024101970.3	coding
G1281.4	Hatchling_Carapace,Lung,Spinal_Cord,Testis	full-splice_match	CCDC77	XM_005287967.4	coding
G1284.1	Brain,Hatchling_Brain,Hatchling_Carapace,Kidney,Sciatic_Nerve,Spinal_Cord	full-splice_match	NINJ2	XM_005287968.5	coding
G1286.2	Spinal_Cord	full-splice_match	RAD52	XM_005287977.5,XM_065582507.1,XM_005287976.5	coding
G1287.29	Hatchling_Carapace	full-splice_match	ERC1	XM_065582436.1	coding
G1292.3	Brain,Hatchling_Brain,Hatchling_Carapace,Kidney,Liver,Lung,Spinal_Cord,Testis	full-splice_match	ADIPOR2	XM_005287996.5	coding
G1295.2	Hatchling_Brain	full-splice_match	LRTM2	XM_005287997.5	coding
G1297.20	Testis	full-splice_match	DCP1B	XM_065582923.1	coding
G1297.22	Skeletal_Muscle	full-splice_match	DCP1B	XM_065582851.1	coding
G1297.24	Testis	full-splice_match	DCP1B	XM_065582912.1	coding
G1297.25	Testis	full-splice_match	DCP1B	XM_065582907.1	coding
G1297.30	Kidney,Skeletal_Muscle,Spinal_Cord,Testis	full-splice_match	DCP1B	XM_065582854.1	coding
G1297.32	Brain	full-splice_match	DCP1B	XM_065582874.1	coding
G1303.1	Brain,Hatchling_Brain,Spinal_Cord	full-splice_match	TMEM121B	XM_024101994.3	coding
G1303.4	Hatchling_Brain,Hatchling_Carapace	full-splice_match	HDHD5	XM_065582950.1	coding
G1305.6	Lung	full-splice_match	ADA2	XM_042849597.2	coding
G1305.7	Hatchling_Carapace,Lung	full-splice_match	ADA2	XM_024101979.3	coding
G1305.8	Kidney,Lung	full-splice_match	ADA2	XM_065566880.1	coding
G1305.9	Lung,Spinal_Cord,Testis	full-splice_match	ADA2	XM_042849592.2	coding
G1308.1	Hatchling_Carapace,Kidney,Liver,Testis	full-splice_match	SLC25A18	XM_005288010.5	coding
G1308.2	Testis	full-splice_match	SLC25A18	XM_065582969.1	coding
G1308.8	Kidney,Spinal_Cord,Testis	full-splice_match	SLC25A18	XM_005288011.5	coding
G1309.4	Brain,Duodenum,Hatchling_Brain,Hatchling_Carapace,Kidney,Liver,Lung,Skeletal_Muscle,Spinal_Cord,Testis	full-splice_match	ATP6V1E1	XM_008164231.4	coding
G1311.4	Brain,Hatchling_Brain,Hatchling_Carapace,Kidney,Lung,Skeletal_Muscle,Spinal_Cord,Testis	full-splice_match	BCL2L13	XM_005288018.4	coding
G1311.5	Hatchling_Carapace,Skeletal_Muscle,Testis	full-splice_match	BCL2L13	XM_065583280.1	coding
G1311.8	Kidney	full-splice_match	BCL2L13	XM_042849527.2	coding
G1311.12	Hatchling_Carapace	full-splice_match	BCL2L13	XM_042849514.2	coding
G1311.16	Lung	full-splice_match	BCL2L13	XM_065583265.1	coding
G1311.18	Spinal_Cord	full-splice_match	BCL2L13	XM_065583260.1	coding
G1312.1	Lung	full-splice_match	BID	XM_065583346.1	coding
G1312.2	Duodenum	full-splice_match	BID	XM_065583333.1	coding
G1312.5	Hatchling_Brain,Kidney,Lung	full-splice_match	BID	XM_008164232.4,XM_024101988.3	coding
G1312.6	Brain,Duodenum,Hatchling_Brain,Hatchling_Carapace,Kidney,Liver,Lung,Skeletal_Muscle,Spinal_Cord,Testis	full-splice_match	BID	XM_065583322.1,XM_065583353.1	coding
G1312.9	Lung,Spinal_Cord,Testis	full-splice_match	BID	XM_065583350.1	coding
G1316.1	Brain,Hatchling_Brain,Hatchling_Carapace,Hatchling_Kidney,Kidney,Liver,Lung,Skeletal_Muscle,Spinal_Cord,Testis	full-splice_match	PEX26	XM_005288025.4	coding
G1316.4	Hatchling_Brain,Hatchling_Carapace,Hatchling_Kidney,Kidney,Spinal_Cord,Testis	full-splice_match	PEX26	XM_042849349.2	coding
G1316.7	Hatchling_Brain	full-splice_match	LOC101938251	XM_065566962.1	coding
G1316.40	Hatchling_Carapace,Skeletal_Muscle	full-splice_match	LOC101938527	XM_005288028.4,XM_005288029.4	coding
G1316.43	Hatchling_Carapace,Skeletal_Muscle	full-splice_match	LOC101938527	XM_005288030.4	coding
G1317.2	Lung,Spinal_Cord,Testis	full-splice_match	USP18	XM_042849320.2	coding
G1317.6	Liver,Testis	full-splice_match	USP18	XM_005288031.5	coding
G1317.7	Hatchling_Carapace,Testis	full-splice_match	USP18	XM_005288033.5	coding
G1317.9	Hatchling_Carapace,Kidney,Spinal_Cord,Testis	full-splice_match	USP18	XM_065566985.1	coding
G1317.13	Brain,Hatchling_Carapace,Skeletal_Muscle	full-splice_match	LOC135975596	XM_065566990.1	coding
G1318.2	Brain,Hatchling_Brain,Kidney,Liver,Lung,Skeletal_Muscle,Spinal_Cord,Testis	full-splice_match	LOC101940001	XM_065567000.1	coding
G1318.3	Brain,Hatchling_Brain,Kidney,Lung,Spinal_Cord,Testis	full-splice_match	LOC101940001	XM_005288034.5,XM_042849308.2	coding
G1319.4	Brain,Duodenum,Hatchling_Carapace,Skeletal_Muscle,Spinal_Cord,Testis	full-splice_match	LOC101940260	XM_008164248.4	coding
G1319.5	Brain,Duodenum,Hatchling_Carapace,Liver,Skeletal_Muscle,Testis	full-splice_match	LOC101940260	XM_065567014.1	coding
G1319.6	Brain,Duodenum,Hatchling_Carapace,Skeletal_Muscle,Spinal_Cord,Testis	full-splice_match	LOC101940260	XM_065567014.1	coding
G1319.12	Liver	full-splice_match	LOC135975605	XM_065567070.1	coding
G1322.5	Liver	full-splice_match	LOC101940524	XM_005288036.4	coding
G1322.6	Liver	full-splice_match	LOC101940524	XM_042849294.2	coding
G1322.7	Liver	full-splice_match	LOC101940524	XM_065567067.1	coding
G1324.5	Hatchling_Carapace	full-splice_match	LOC101941081	XM_005288038.4	coding
G1324.12	Brain,Duodenum,Hatchling_Brain,Kidney,Liver,Lung,Skeletal_Muscle,Testis	full-splice_match	LOC101941450	XM_005288040.4	coding
G1325.7	Hatchling_Carapace	full-splice_match	BPGM	XM_005288042.4	coding
G1328.10	Hatchling_Carapace,Kidney,Lung,Testis	full-splice_match	CALD1	XM_024101963.3,XM_005288055.5	coding
G1328.13	Hatchling_Carapace	full-splice_match	CALD1	XM_005288050.5	coding
G1328.22	Brain,Hatchling_Carapace,Lung,Testis	full-splice_match	CALD1	XM_065567276.1,XM_065567268.1	coding
G1328.24	Testis	full-splice_match	CALD1	XM_065567251.1	coding
G1328.26	Hatchling_Carapace,Kidney,Liver,Skeletal_Muscle,Testis	full-splice_match	CALD1	XM_065567278.1	coding
G1330.2	Lung	full-splice_match	LOC101945074	XR_010592612.1	coding
G1330.3	Skeletal_Muscle,Spinal_Cord,Testis	full-splice_match	LOC101945074	XM_005288057.4	coding
G1338.1	Hatchling_Brain	full-splice_match	RERG	XM_065567369.1,XM_005288060.4	coding
G1341.10	Hatchling_Brain	full-splice_match	EPS8	XM_024101991.3	coding
G1341.17	Kidney	full-splice_match	EPS8	XM_065567562.1	coding
G1341.18	Kidney	full-splice_match	EPS8	XM_065567571.1	coding
G1341.19	Kidney,Testis	full-splice_match	EPS8	XM_065567566.1	coding
G1341.20	Brain,Duodenum,Hatchling_Brain,Hatchling_Carapace,Kidney,Lung,Skeletal_Muscle,Spinal_Cord,Testis	full-splice_match	EPS8	XM_024101992.3	coding
G1341.21	Brain,Hatchling_Brain,Hatchling_Carapace,Spinal_Cord,Testis	full-splice_match	EPS8	XM_024101989.3	coding
G1343.1	Brain,Hatchling_Brain,Hatchling_Carapace,Hatchling_Kidney,Kidney,Liver,Lung,Skeletal_Muscle,Spinal_Cord,Testis	full-splice_match	STRAP	XM_005287509.5	coding
G1346.3	Brain,Duodenum,Hatchling_Brain,Kidney,Liver,Lung,Spinal_Cord	full-splice_match	MGST1	XM_005287507.5	coding
G1346.14	Kidney	full-splice_match	MGST1	XM_065567647.1	coding
G1347.4	Hatchling_Brain	full-splice_match	LMO3	XM_065567710.1	coding
G1347.5	Hatchling_Brain	full-splice_match	LMO3	XM_065567729.1	coding
G1347.6	Hatchling_Brain	full-splice_match	LMO3	XM_065567735.1	coding
G1347.7	Hatchling_Brain	full-splice_match	LMO3	XM_065567737.1	coding
G1347.8	Hatchling_Brain	full-splice_match	LMO3	XM_065567719.1	coding
G1347.10	Brain	full-splice_match	LMO3	XM_024101949.3	coding
G1347.13	Kidney	full-splice_match	LMO3	XM_065567680.1	coding
G1351.1	Brain,Hatchling_Brain,Hatchling_Carapace,Kidney,Lung,Spinal_Cord,Testis	full-splice_match	RERGL	XM_005308997.4	coding
G1359.2	Hatchling_Carapace,Kidney,Lung,Testis	full-splice_match	LOC101951029	XM_065567864.1	coding
G1359.10	Testis	full-splice_match	LOC101951029	XM_065567831.1	coding
G1359.12	Skeletal_Muscle	full-splice_match	LOC101951029	XM_065567864.1	coding
G1359.15	Hatchling_Carapace,Testis	full-splice_match	LOC101951029	XM_065567864.1	coding
G1359.16	Testis	full-splice_match	LOC101951029	XR_010592753.1	coding
G1359.17	Lung,Testis	full-splice_match	LOC101951029	XM_065567864.1	coding
G1359.27	Hatchling_Carapace	full-splice_match	LOC101951029	XM_065567866.1	coding
G1359.28	Hatchling_Carapace,Testis	full-splice_match	LOC101951029	XM_065567879.1	coding
G1359.33	Testis	full-splice_match	LOC101951029	XM_065567866.1	coding
G1359.34	Hatchling_Carapace	full-splice_match	LOC101951029	XM_065567882.1	coding
G1359.35	Testis	full-splice_match	LOC101951029	XM_065567879.1	coding
G1359.57	Hatchling_Carapace	full-splice_match	LOC101951029	XM_065567891.1	coding
G1359.58	Hatchling_Carapace	full-splice_match	LOC101951029	XM_065567887.1	coding
G1359.62	Hatchling_Carapace	full-splice_match	LOC101951029	XM_065567873.1	coding
G1359.63	Hatchling_Carapace,Testis	full-splice_match	LOC101951029	XM_065567871.1	coding
G1359.66	Hatchling_Brain	full-splice_match	LOC101951029	XM_065567836.1	coding
G1359.67	Hatchling_Carapace	full-splice_match	LOC101951029	XM_065567856.1	coding
G1359.70	Hatchling_Carapace	full-splice_match	LOC101951029	XM_065567852.1	coding
G1361.3	Kidney,Lung,Spinal_Cord	full-splice_match	AEBP2	XM_005308984.4	coding
G1370.1	Hatchling_Brain	full-splice_match	SLCO1C1	XM_005296587.5	coding
G1372.1	Kidney,Liver,Lung	full-splice_match	LOC101953145	XM_005296590.5	coding
G1373.1	Testis	full-splice_match	LOC101953438	XM_065568100.1	coding
G1373.2	Kidney	full-splice_match	LOC101953438	XM_065568106.1,XM_065568090.1	coding
G1375.1	Brain	full-splice_match	IAPP	XM_005296592.3	coding
G1376.1	Brain,Duodenum,Hatchling_Brain,Hatchling_Carapace,Kidney,Liver,Lung,Skeletal_Muscle,Spinal_Cord,Testis	full-splice_match	PYROXD1	XM_005296594.4	coding
G1376.7	Kidney,Lung,Sciatic_Nerve,Spinal_Cord,Testis	full-splice_match	PYROXD1	XM_065568125.1	coding
G1378.1	Brain,Hatchling_Brain,Hatchling_Carapace,Kidney,Lung,Skeletal_Muscle,Spinal_Cord,Testis	full-splice_match	LOC135975779	XM_065568139.1	coding
G1378.5	Hatchling_Brain,Hatchling_Carapace,Kidney,Liver,Lung,Skeletal_Muscle,Spinal_Cord,Testis	full-splice_match	LOC101931308	XM_005296596.4	coding
G1380.1	Brain,Lung	full-splice_match	BCAT1	XM_005296600.5	coding
G1380.2	Testis	full-splice_match	BCAT1	XM_042848900.2	coding
G1380.4	Hatchling_Brain	full-splice_match	BCAT1	XM_065568191.1	coding
G1380.8	Brain,Hatchling_Brain	full-splice_match	BCAT1	XM_005296598.4	coding
G1381.10	Testis	full-splice_match	SOX5	XM_008165618.4,XM_008165615.4	coding
G1387.1	Kidney,Lung,Testis	full-splice_match	ETNK1	XM_005296611.5	coding
G1390.2	Spinal_Cord	full-splice_match	C2CD5	XM_065568531.1	coding
G1390.3	Hatchling_Carapace	full-splice_match	C2CD5	XM_005296621.5	coding
G1390.4	Testis	full-splice_match	C2CD5	XM_005296623.4	coding
G1390.6	Kidney,Spinal_Cord,Testis	full-splice_match	C2CD5	XM_065568563.1	coding
G1390.8	Testis	full-splice_match	C2CD5	XM_065568619.1	coding
G1390.39	Hatchling_Carapace	full-splice_match	C2CD5	XM_065568537.1	coding
G1390.43	Testis	full-splice_match	C2CD5	XM_065568609.1	coding
G1390.48	Brain,Hatchling_Carapace,Kidney,Lung,Testis	full-splice_match	C2CD5	XM_065568557.1	coding
G1390.51	Hatchling_Carapace,Kidney,Testis	full-splice_match	C2CD5	XM_065568588.1	coding
G1395.1	Testis	full-splice_match	LOC101954012	XM_065568701.1	coding
G1399.7	Hatchling_Carapace	full-splice_match	ABCC9	XM_065568773.1,XM_065568783.1	coding
G1400.2	Hatchling_Brain,Hatchling_Carapace,Lung,Spinal_Cord,Testis	full-splice_match	KCNJ8	XM_005296630.4	coding
G1401.1	Brain,Duodenum,Hatchling_Brain,Hatchling_Carapace,Hatchling_Kidney,Kidney,Liver,Lung,Skeletal_Muscle,Spinal_Cord,Testis	full-splice_match	LDHB	XM_005296631.4	coding
G1403.1	Brain,Hatchling_Brain	full-splice_match	SPX	XM_024103638.3	coding
G1405.1	Kidney	full-splice_match	DNAI7	XM_008165781.4	coding
G1405.11	Brain,Spinal_Cord	full-splice_match	DNAI7	XM_024103300.3	coding
G1406.2	Kidney,Liver	full-splice_match	ETFRF1	XM_005296636.4,XM_042848662.2	coding
G1407.4	Hatchling_Brain,Hatchling_Carapace,Lung	full-splice_match	KRAS	XM_005296638.4	coding
G1411.1	Hatchling_Brain,Hatchling_Carapace,Spinal_Cord,Testis	full-splice_match	RASSF8	XM_005296646.5	coding
G1414.1	Brain,Hatchling_Brain,Kidney,Lung,Spinal_Cord	full-splice_match	BHLHE41	XM_005296649.5	coding
G1419.1	Skeletal_Muscle	full-splice_match	LOC101943570	XR_010593128.1	coding
G1419.3	Skeletal_Muscle	full-splice_match	LOC101943570	XR_010593129.1	coding
G1419.5	Hatchling_Brain	full-splice_match	LOC101943570	XM_065569511.1	coding
G1420.4	Hatchling_Brain,Kidney,Testis	full-splice_match	INTS13	XM_024103322.3,XM_065569468.1	coding
G1420.5	Hatchling_Brain,Skeletal_Muscle	full-splice_match	INTS13	XM_065569479.1,XM_024103323.3	coding
G1420.10	Hatchling_Carapace,Lung	full-splice_match	INTS13	XM_065569457.1	coding
G1420.11	Brain,Hatchling_Brain,Skeletal_Muscle,Spinal_Cord,Testis	full-splice_match	INTS13	XM_024103319.3,XM_065569446.1	coding
G1421.1	Brain,Duodenum,Hatchling_Brain,Hatchling_Carapace,Liver,Lung,Skeletal_Muscle,Spinal_Cord,Testis	full-splice_match	FGFR1OP2	XM_005296660.5	coding
G1421.3	Testis	full-splice_match	FGFR1OP2	XM_042848531.2	coding
G1422.1	Brain,Hatchling_Brain,Hatchling_Carapace,Hatchling_Kidney,Kidney,Liver,Lung,Skeletal_Muscle,Spinal_Cord,Testis	full-splice_match	TM7SF3	XM_005296661.5	coding
G1423.1	Brain,Duodenum,Hatchling_Carapace,Lung,Skeletal_Muscle,Spinal_Cord,Testis	full-splice_match	MED21	XM_005296662.5	coding
G1425.1	Lung,Skeletal_Muscle,Spinal_Cord,Testis	full-splice_match	STK38L	XM_005296664.5	coding
G1427.3	Lung	full-splice_match	PPFIBP1	XM_008165957.4	coding
G1427.5	Lung	full-splice_match	PPFIBP1	XM_065569280.1	coding
G1427.13	Hatchling_Carapace	full-splice_match	PPFIBP1	XM_065569229.1	coding
G1427.23	Hatchling_Carapace	full-splice_match	PPFIBP1	XM_065569263.1	coding
G1428.1	Duodenum,Lung	full-splice_match	REP15	XM_005296682.5	coding
G1429.5	Brain,Duodenum,Hatchling_Brain,Hatchling_Carapace,Hatchling_Kidney,Kidney,Liver,Lung,Sciatic_Nerve,Skeletal_Muscle,Spinal_Cord,Testis	full-splice_match	LOC101950311	XM_005296683.4	coding
G1431.1	Lung,Testis	full-splice_match	LOC101950612	XM_005296684.4	coding
G1432.2	Hatchling_Carapace,Testis	full-splice_match	A4GALT	XM_005296685.5	coding
G1435.1	Skeletal_Muscle	full-splice_match	LOC135975928	XR_010593138.1	non_coding
G1436.2	Brain,Duodenum,Hatchling_Carapace,Hatchling_Kidney,Kidney,Liver,Lung,Skeletal_Muscle,Spinal_Cord,Testis	full-splice_match	ARFGAP3	XM_005296689.4	coding
G1436.3	Brain,Duodenum,Hatchling_Brain,Hatchling_Kidney,Kidney,Lung,Skeletal_Muscle,Testis	full-splice_match	ARFGAP3	XM_005296690.4	coding
G1437.9	Hatchling_Brain	full-splice_match	PACSIN2	XM_065583402.1	coding
G1437.12	Brain,Duodenum,Hatchling_Carapace,Lung,Skeletal_Muscle,Spinal_Cord,Testis	full-splice_match	PACSIN2	XM_065583392.1	coding
G1437.13	Brain,Duodenum,Hatchling_Brain,Hatchling_Carapace,Hatchling_Kidney,Kidney,Liver,Lung,Sciatic_Nerve,Skeletal_Muscle,Spinal_Cord,Testis	full-splice_match	PACSIN2	XM_065583384.1	coding
G1437.14	Kidney	full-splice_match	PACSIN2	XM_065583450.1	coding
G1437.15	Brain,Hatchling_Brain,Lung,Spinal_Cord,Testis	full-splice_match	PACSIN2	XM_005296696.5	coding
G1437.16	Brain,Hatchling_Brain,Hatchling_Carapace,Hatchling_Kidney,Kidney,Lung,Skeletal_Muscle,Spinal_Cord,Testis	full-splice_match	PACSIN2	XM_065583418.1	coding
G1437.17	Brain,Hatchling_Brain,Spinal_Cord	full-splice_match	PACSIN2	XM_065583415.1	coding
G1437.18	Spinal_Cord	full-splice_match	PACSIN2	XM_065583461.1	coding
G1437.26	Brain,Hatchling_Brain,Kidney,Liver,Lung,Skeletal_Muscle,Spinal_Cord,Testis	full-splice_match	PACSIN2	XM_005296694.5	coding
G1437.27	Duodenum,Kidney,Skeletal_Muscle,Spinal_Cord	full-splice_match	PACSIN2	XM_065583398.1	coding
G1437.29	Brain,Hatchling_Brain,Hatchling_Carapace,Kidney,Spinal_Cord,Testis	full-splice_match	PACSIN2	XM_065583382.1	coding
G1437.42	Brain,Lung,Spinal_Cord	full-splice_match	PACSIN2	XM_065583432.1	coding
G1437.45	Brain,Spinal_Cord	full-splice_match	PACSIN2	XM_065583439.1	coding
G1437.47	Brain,Hatchling_Brain,Hatchling_Carapace,Hatchling_Kidney,Kidney,Lung,Sciatic_Nerve,Spinal_Cord	full-splice_match	PACSIN2	XM_065583426.1	coding
G1438.2	Liver,Skeletal_Muscle,Testis	full-splice_match	TSPO	XM_005296701.5	coding
G1438.5	Hatchling_Carapace	full-splice_match	TSPO	XM_042848284.2	coding
G1439.6	Brain,Hatchling_Brain,Hatchling_Kidney,Kidney,Skeletal_Muscle,Spinal_Cord,Testis	full-splice_match	TTLL1	XM_065583472.1	coding
G1439.7	Testis	full-splice_match	TTLL1	XM_065583481.1	coding
G1439.9	Brain	full-splice_match	TTLL1	XM_065583494.1	coding
G1441.1	Hatchling_Brain,Hatchling_Carapace,Kidney,Liver,Skeletal_Muscle,Testis	full-splice_match	MCAT	XM_008166069.4	coding
G1442.3	Brain,Duodenum,Hatchling_Brain,Hatchling_Carapace,Hatchling_Kidney,Kidney,Liver,Lung,Skeletal_Muscle,Spinal_Cord,Testis	full-splice_match	TTLL12	XM_005296700.4	coding
G1446.7	Hatchling_Brain	full-splice_match	MPPED1	XM_005296705.4	coding
G1448.1	Brain,Hatchling_Brain,Kidney,Spinal_Cord	full-splice_match	SULT4A1	XM_008165974.4,XM_008165973.4	coding
G1448.2	Brain,Hatchling_Carapace,Kidney,Spinal_Cord,Testis	full-splice_match	SULT4A1	XR_010598365.1,XR_508476.4	coding
G1452.1	Brain,Duodenum,Hatchling_Carapace,Kidney,Liver,Lung,Sciatic_Nerve,Skeletal_Muscle,Spinal_Cord,Testis	full-splice_match	SAMM50	XM_008165975.4	coding
G1453.1	Brain,Hatchling_Brain	full-splice_match	PARVB	XM_008165976.4	coding
G1453.5	Testis	full-splice_match	PARVB	XM_042848190.2	coding
G1455.1	Brain,Hatchling_Brain	full-splice_match	PARVG	XM_005296724.5	coding
G1455.2	Brain,Hatchling_Brain,Lung,Spinal_Cord	full-splice_match	PARVG	XM_005296723.5	coding
G1461.1	Kidney,Spinal_Cord,Testis	full-splice_match	PRR5	XM_042848103.2	coding
G1461.3	Brain,Kidney,Liver,Spinal_Cord,Testis	full-splice_match	PRR5	XM_042848052.2	coding
G1461.4	Hatchling_Brain,Hatchling_Carapace,Lung,Skeletal_Muscle,Testis	full-splice_match	PRR5	XM_042847993.2	coding
G1461.5	Brain,Kidney,Lung,Spinal_Cord,Testis	full-splice_match	PRR5	XM_008179753.4	coding
G1461.11	Hatchling_Carapace,Spinal_Cord,Testis	full-splice_match	PRR5	XM_065583776.1	coding
G1461.12	Lung,Spinal_Cord,Testis	full-splice_match	PRR5	XM_065583795.1	coding
G1461.19	Brain,Testis	full-splice_match	PRR5	XM_065583801.1	coding
G1461.24	Testis	full-splice_match	PRR5	XM_042848024.2	coding
G1461.33	Testis	full-splice_match	PRR5	XM_065583808.1	coding
G1461.44	Hatchling_Brain	full-splice_match	PRR5	XM_065583837.1	coding
G1461.45	Testis	full-splice_match	PRR5	XM_065583827.1	coding
G1461.47	Testis	full-splice_match	PRR5	XM_065583860.1	coding
G1461.49	Kidney,Spinal_Cord	full-splice_match	PRR5	XM_065583814.1	coding
G1461.53	Brain,Hatchling_Brain,Testis	full-splice_match	PRR5	XM_005299912.5	coding
G1461.54	Brain,Hatchling_Carapace,Kidney,Testis	full-splice_match	PRR5	XM_065583784.1	coding
G1461.56	Testis	full-splice_match	PRR5	XM_065583822.1	coding
G1461.57	Hatchling_Brain	full-splice_match	PRR5	XM_065583879.1	coding
G1461.58	Brain,Testis	full-splice_match	PRR5	XM_065583852.1	coding
G1462.1	Kidney,Lung	full-splice_match	ARHGAP8	XM_005299911.4	coding
G1464.1	Spinal_Cord	full-splice_match	LOC135981432	XR_010598452.1	non_coding
G1466.3	Brain,Duodenum,Hatchling_Brain,Hatchling_Carapace,Kidney,Lung,Spinal_Cord,Testis	full-splice_match	NUP50	XM_065569867.1	coding
G1466.5	Lung	full-splice_match	NUP50	XM_065569889.1	coding
G1466.7	Spinal_Cord	full-splice_match	NUP50	XM_065569902.1	coding
G1468.4	Hatchling_Brain,Hatchling_Carapace,Kidney,Testis	full-splice_match	KIAA0930	XM_005299924.5,XM_005299925.5	coding
G1469.1	Kidney	full-splice_match	UPK3A	XM_024100405.3	coding
G1470.1	Kidney	full-splice_match	UPK2	XM_024100403.3	coding
G1472.8	Hatchling_Carapace	full-splice_match	FAM118A	XM_024100397.3	coding
G1472.11	Testis	full-splice_match	FAM118A	XM_065570102.1	coding
G1475.1	Hatchling_Brain,Hatchling_Carapace,Kidney,Testis	full-splice_match	RIBC2	XM_005299930.4	coding
G1475.2	Kidney,Skeletal_Muscle	full-splice_match	RIBC2	XM_065570170.1	coding
G1476.1	Brain,Hatchling_Brain,Hatchling_Carapace,Hatchling_Kidney,Kidney,Liver,Lung,Spinal_Cord,Testis	full-splice_match	FBLN1	XM_005299934.5	coding
G1476.2	Brain,Hatchling_Carapace,Kidney,Liver,Lung,Skeletal_Muscle,Spinal_Cord,Testis	full-splice_match	FBLN1	XM_005299933.5	coding
G1477.1	Skeletal_Muscle	full-splice_match	ATXN10	XM_065570205.1	coding
G1477.3	Hatchling_Brain,Kidney,Lung,Skeletal_Muscle,Spinal_Cord,Testis	full-splice_match	ATXN10	XM_005299980.4	coding
G1478.1	Lung	full-splice_match	WNT7B	XM_005299936.4	coding
G1483.4	Brain,Hatchling_Carapace,Kidney,Skeletal_Muscle,Spinal_Cord	full-splice_match	CDPF1	XM_008179747.4	coding
G1484.1	Duodenum,Hatchling_Brain,Hatchling_Carapace,Hatchling_Kidney,Kidney,Liver,Lung,Skeletal_Muscle,Spinal_Cord,Testis	full-splice_match	PKDREJ	XM_008179748.4	coding
G1485.1	Brain,Duodenum,Hatchling_Brain,Hatchling_Carapace,Hatchling_Kidney,Kidney,Liver,Lung,Skeletal_Muscle,Spinal_Cord,Testis	full-splice_match	LOC101936107	XM_005299938.4	coding
G1485.2	Hatchling_Carapace,Kidney	full-splice_match	LOC101936107	XM_042846334.2	coding
G1485.9	Duodenum,Hatchling_Brain,Hatchling_Carapace,Kidney,Liver,Skeletal_Muscle,Testis	full-splice_match	LOC101936107	XM_008179749.4	coding
G1486.3	Duodenum,Hatchling_Carapace,Kidney,Lung	full-splice_match	LOC101937470	XM_065583999.1	coding
G1487.1	Testis	full-splice_match	LOC101937751	XM_005299945.5	coding
G1487.3	Spinal_Cord	full-splice_match	LOC101937751	XR_010598461.1	coding
G1489.1	Hatchling_Brain	full-splice_match	ETV6	XM_065584037.1	coding
G1492.2	Lung	full-splice_match	BCL2L14	XM_065584114.1	coding
G1492.3	Brain,Kidney,Lung,Testis	full-splice_match	BCL2L14	XM_005299955.5	coding
G1495.5	Hatchling_Brain,Lung,Testis	full-splice_match	MANSC1	XM_005290080.4	coding
G1496.1	Brain,Duodenum,Hatchling_Brain,Kidney,Lung,Skeletal_Muscle,Spinal_Cord,Testis	full-splice_match	BORCS5	XM_005290081.3	coding
G1497.3	Hatchling_Brain	full-splice_match	DUSP16	XM_065570330.1	coding
G1497.5	Hatchling_Brain,Hatchling_Carapace,Kidney,Testis	full-splice_match	DUSP16	XM_005290082.5	coding
G1497.6	Hatchling_Brain,Hatchling_Carapace,Spinal_Cord	full-splice_match	DUSP16	XM_005290086.5	coding
G1499.1	Brain,Duodenum,Hatchling_Brain,Hatchling_Carapace,Hatchling_Kidney,Kidney,Lung,Skeletal_Muscle,Spinal_Cord,Testis	full-splice_match	CREBL2	XM_005290088.4	coding
G1501.1	Brain,Hatchling_Brain,Spinal_Cord	full-splice_match	GPR19	XM_008172666.4	coding
G1501.5	Spinal_Cord	full-splice_match	LOC101953786	XM_065570392.1	coding
G1501.6	Hatchling_Brain,Hatchling_Carapace,Kidney,Lung,Spinal_Cord,Testis	full-splice_match	LOC101953786	XM_065570384.1	coding
G1501.7	Spinal_Cord	full-splice_match	LOC101953786	XM_065570377.1	coding
G1503.1	Brain,Hatchling_Brain,Hatchling_Carapace,Hatchling_Kidney,Kidney,Liver,Lung,Sciatic_Nerve,Skeletal_Muscle,Spinal_Cord,Testis	full-splice_match	CDKN1B	XM_005290090.5	coding
G1506.1	Brain,Hatchling_Brain,Hatchling_Carapace,Kidney,Lung,Skeletal_Muscle,Spinal_Cord,Testis	full-splice_match	MRPS35	XM_005290091.4	coding
G1506.2	Duodenum,Hatchling_Brain,Hatchling_Carapace,Hatchling_Kidney,Kidney,Skeletal_Muscle,Testis	full-splice_match	MRPS35	XM_065570458.1	coding
G1508.1	Hatchling_Carapace	full-splice_match	KLHL42	XM_005290100.4	coding
G1509.4	Hatchling_Carapace,Sciatic_Nerve	full-splice_match	PTHLH	XM_024109295.3	coding
G1509.5	Hatchling_Carapace,Sciatic_Nerve	full-splice_match	PTHLH	XM_005290096.4	coding
G1509.7	Kidney,Sciatic_Nerve,Testis	full-splice_match	PTHLH	XM_008172670.4	coding
G1511.1	Testis	full-splice_match	LOC122172611	XR_010593375.1	non_coding
G1511.2	Testis	full-splice_match	LOC122172611	XR_006173072.2	non_coding
G1512.6	Spinal_Cord	full-splice_match	CCDC91	XM_065570750.1	coding
G1512.7	Skeletal_Muscle	full-splice_match	CCDC91	XM_024109296.3	coding
G1512.19	Hatchling_Brain,Kidney,Liver,Lung,Skeletal_Muscle	full-splice_match	CCDC91	XM_005290097.5	coding
G1515.6	Spinal_Cord	full-splice_match	FAR2	XM_065570553.1	coding
G1517.1	Kidney	full-splice_match	LOC135976096	XM_065570649.1	coding
G1517.5	Testis	full-splice_match	LOC101952334	XM_065570645.1	coding
G1519.2	Liver	full-splice_match	LOC135976085	XR_010593305.1	non_coding
G1523.1	Testis	full-splice_match	LOC135976145	XR_010593350.1	non_coding
G1525.2	Testis	full-splice_match	LOC101949328	XM_065570670.1	coding
G1527.1	Spinal_Cord	full-splice_match	LOC122172700	XR_006173223.2	non_coding
G1536.1	Brain,Duodenum,Hatchling_Brain,Hatchling_Carapace,Hatchling_Kidney,Kidney,Liver,Lung,Sciatic_Nerve,Skeletal_Muscle,Spinal_Cord,Testis	full-splice_match	CD9	XM_005296576.5	coding
G1537.2	Hatchling_Carapace	full-splice_match	VWF	XM_008165463.4	coding
G1543.1	Hatchling_Brain	full-splice_match	LOC101935593	XR_010593387.1	non_coding
G1547.1	Hatchling_Brain	full-splice_match	LOC101936497	XM_005307007.4	coding
G1552.1	Hatchling_Brain	full-splice_match	LOC101936762	XM_065570935.1	coding
G1559.3	Brain,Duodenum,Hatchling_Brain,Hatchling_Carapace,Hatchling_Kidney,Kidney,Liver,Lung,Sciatic_Nerve,Skeletal_Muscle,Spinal_Cord,Testis	full-splice_match	NDUFA9	XM_005307011.4	coding
G1559.4	Duodenum,Hatchling_Carapace,Kidney,Skeletal_Muscle,Testis	full-splice_match	NDUFA9	XM_065570955.1	coding
G1562.1	Duodenum	full-splice_match	LOC135976221	XM_065570976.1	coding
G1564.10	Brain,Duodenum,Hatchling_Brain,Hatchling_Carapace,Hatchling_Kidney,Kidney,Liver,Lung,Skeletal_Muscle,Spinal_Cord,Testis	full-splice_match	TIGAR	XM_005307805.5	coding
G1566.1	Testis	full-splice_match	FGF23	XM_005307806.5	coding
G1568.6	Kidney	full-splice_match	FERRY3	XM_005307814.5	coding
G1568.11	Brain,Skeletal_Muscle	full-splice_match	FERRY3	XM_005307815.5	coding
G1569.1	Brain,Hatchling_Brain,Hatchling_Carapace,Kidney,Liver,Lung,Skeletal_Muscle,Spinal_Cord,Testis	full-splice_match	RAD51AP1	XM_005307808.3	coding
G1569.2	Skeletal_Muscle	full-splice_match	RAD51AP1	XR_010593437.1	coding
G1572.1	Hatchling_Brain,Spinal_Cord,Testis	full-splice_match	PARP11	XM_065571328.1	coding
G1572.2	Hatchling_Carapace	full-splice_match	PARP11	XM_065571329.1	coding
G1572.3	Testis	full-splice_match	PARP11	XM_065571282.1	coding
G1572.4	Duodenum,Hatchling_Brain,Skeletal_Muscle,Testis	full-splice_match	PARP11	XR_010593442.1	coding
G1572.14	Hatchling_Carapace	full-splice_match	PARP11	XM_065571345.1	coding
G1572.16	Testis	full-splice_match	PARP11	XR_010593445.1	coding
G1572.17	Hatchling_Carapace,Testis	full-splice_match	PARP11	XM_065571305.1	coding
G1572.18	Duodenum,Kidney,Skeletal_Muscle,Testis	full-splice_match	PARP11	XR_010593446.1	coding
G1572.20	Skeletal_Muscle,Testis	full-splice_match	PARP11	XM_065571311.1	coding
G1572.30	Kidney,Skeletal_Muscle	full-splice_match	PARP11	XR_010593445.1	coding
G1572.33	Testis	full-splice_match	PARP11	XM_065571338.1	coding
G1572.35	Brain,Duodenum,Hatchling_Carapace,Skeletal_Muscle,Spinal_Cord,Testis	full-splice_match	PARP11	XR_010593444.1	coding
G1572.42	Duodenum,Hatchling_Carapace,Kidney,Liver,Skeletal_Muscle,Testis	full-splice_match	PARP11	XR_010593445.1	coding
G1572.43	Duodenum,Hatchling_Brain,Hatchling_Kidney,Kidney,Testis	full-splice_match	PARP11	XM_065571264.1	coding
G1572.45	Brain,Duodenum,Hatchling_Brain,Hatchling_Carapace,Hatchling_Kidney,Kidney,Liver,Skeletal_Muscle,Testis	full-splice_match	PARP11	XR_010593440.1	coding
G1572.48	Skeletal_Muscle	full-splice_match	PARP11	XM_065571335.1	coding
G1572.52	Testis	full-splice_match	PARP11	XR_010593445.1	coding
G1572.53	Kidney	full-splice_match	PARP11	XM_065571335.1	coding
G1572.61	Testis	full-splice_match	PARP11	XM_065571318.1	coding
G1575.1	Testis	full-splice_match	PRMT8	XM_005307823.5	coding
G1577.2	Kidney	full-splice_match	TSPAN11	XM_065584234.1,XM_005307829.5	coding
G1577.8	Kidney	full-splice_match	TSPAN11	XM_065584220.1	coding
G1581.4	Brain,Hatchling_Brain,Hatchling_Carapace,Kidney,Liver,Lung,Skeletal_Muscle,Spinal_Cord,Testis	full-splice_match	TEAD4	XM_005307857.4	coding
G1581.10	Hatchling_Brain,Hatchling_Carapace,Kidney,Lung,Skeletal_Muscle,Spinal_Cord,Testis	full-splice_match	TEAD4	XM_065584263.1	coding
G1581.11	Brain,Hatchling_Brain,Hatchling_Carapace,Kidney,Liver,Lung,Skeletal_Muscle,Spinal_Cord,Testis	full-splice_match	TEAD4	XM_065584260.1	coding
G1583.28	Spinal_Cord	full-splice_match	TULP3	XM_065584299.1	coding
G1585.2	Hatchling_Carapace	full-splice_match	FOXM1	XM_065584316.1	coding
G1585.3	Hatchling_Carapace	full-splice_match	FOXM1	XM_042842126.2,XM_065584330.1	coding
G1586.9	Brain,Kidney,Liver,Spinal_Cord	full-splice_match	ITFG2	XM_024109998.3	coding
G1588.1	Spinal_Cord	full-splice_match	NRIP2	XM_005307842.4	coding
G1589.2	Brain,Duodenum,Hatchling_Brain,Hatchling_Carapace,Hatchling_Kidney,Kidney,Lung,Skeletal_Muscle,Spinal_Cord,Testis	full-splice_match	FKBP4	XM_042841720.2	coding
G1591.1	Testis	full-splice_match	LOC103306486	XM_008173417.3	coding
G1593.1	Hatchling_Brain,Hatchling_Carapace	full-splice_match	LOC101948630	XM_065584386.1	coding
G1593.2	Hatchling_Carapace	full-splice_match	LOC101948630	XM_065584381.1	coding
G1593.6	Hatchling_Brain,Hatchling_Carapace,Kidney,Spinal_Cord,Testis	full-splice_match	LOC101948630	XM_042841193.2	coding
G1593.7	Brain,Hatchling_Brain,Hatchling_Carapace,Kidney,Lung,Testis	full-splice_match	LOC101948630	XM_008173410.4	coding
G1593.8	Testis	full-splice_match	LOC101948630	XM_065584391.1	coding
G1593.9	Hatchling_Brain	full-splice_match	LOC101948630	XM_042841295.2	coding
G1594.1	Brain,Skeletal_Muscle	full-splice_match	LOC101948915	XM_065584442.1,XM_065584449.1	coding
G1594.2	Duodenum,Hatchling_Carapace,Lung,Skeletal_Muscle	full-splice_match	LOC101948915	XM_005307847.5,XM_005307846.5	coding
G1598.1	Lung	full-splice_match	LOC101953278	XM_065597369.1	coding
G1599.1	Hatchling_Brain,Kidney,Spinal_Cord	full-splice_match	NECAP1	XM_065571409.1	coding
G1599.5	Brain,Hatchling_Brain,Kidney,Lung,Spinal_Cord,Testis	full-splice_match	NECAP1	XM_065571398.1	coding
G1602.3	Hatchling_Brain,Hatchling_Carapace	full-splice_match	FOXJ2	XM_065571443.1,XM_065571425.1,XM_065571429.1	coding
G1606.1	Hatchling_Brain,Hatchling_Carapace,Kidney,Liver,Lung,Spinal_Cord,Testis	full-splice_match	LOC101950830	XM_065571534.1	coding
G1609.1	Kidney	full-splice_match	LOC101938253	XM_065571609.1	coding
G1609.6	Duodenum	full-splice_match	LOC101938253	XM_005311926.5	coding
G1614.3	Kidney,Testis	full-splice_match	LOC101948965	XM_024110173.3,XM_024110171.3,XM_065571650.1,XM_024110172.3	coding
G1614.4	Testis	full-splice_match	LOC101948965	XM_065571673.1,XM_065571663.1,XM_042845540.2,XM_042845541.2	coding
G1616.1	Hatchling_Brain,Hatchling_Carapace,Hatchling_Kidney	full-splice_match	MFAP5	XM_005295736.5	coding
G1616.2	Hatchling_Brain,Hatchling_Carapace	full-splice_match	MFAP5	XM_005295735.4	coding
G1617.3	Brain,Hatchling_Brain,Hatchling_Carapace,Kidney,Spinal_Cord,Testis	full-splice_match	RIMKLB	XM_005295738.5	coding
G1617.29	Testis	full-splice_match	LOC101943388	XM_065584576.1,XM_065584569.1	coding
G1628.5	Hatchling_Brain,Liver,Spinal_Cord,Testis	full-splice_match	LOC101934877	XM_065584658.1	coding
G1632.1	Spinal_Cord,Testis	full-splice_match	LOC135976394	XR_010593536.1	non_coding
G1633.1	Hatchling_Carapace	full-splice_match	PHC1	XM_065571724.1	coding
G1634.1	Brain,Hatchling_Brain,Hatchling_Carapace,Kidney,Lung,Spinal_Cord,Testis	full-splice_match	M6PR	XM_005295728.5	coding
G1634.2	Testis	full-splice_match	M6PR	XM_005295729.5	coding
G1639.2	Lung	full-splice_match	LOC101949736	XR_006173520.2	non_coding
G1639.3	Skeletal_Muscle	full-splice_match	LOC101949736	XR_006173525.2	non_coding
G1639.5	Testis	full-splice_match	LOC101949736	XR_006173524.2	non_coding
G1639.6	Liver	full-splice_match	LOC101949736	XR_006173522.2	non_coding
G1639.7	Skeletal_Muscle	full-splice_match	LOC101949736	XR_010598698.1	non_coding
G1639.11	Hatchling_Carapace,Kidney,Testis	full-splice_match	LOC101949736	XR_006173521.2	non_coding
G1639.16	Duodenum,Kidney,Testis	full-splice_match	LOC101949736	XR_006173515.2	non_coding
G1639.17	Brain,Duodenum,Liver,Lung	full-splice_match	LOC101949736	XR_002890086.3	non_coding
G1640.2	Brain,Hatchling_Brain,Hatchling_Carapace,Liver,Lung,Spinal_Cord,Testis	full-splice_match	TAPBPL	XM_065584811.1,XM_005313407.4	coding
G1640.4	Brain,Hatchling_Brain,Hatchling_Carapace,Kidney,Liver,Lung,Spinal_Cord	full-splice_match	TAPBPL	XM_005313408.5,XM_005313407.4	coding
G1651.2	Hatchling_Carapace	full-splice_match	LOC101930804	XM_024112989.3	coding
G1655.3	Lung	full-splice_match	LOC101937460	XM_005295715.4	coding
G1660.2	Kidney	full-splice_match	TMEM52B	XM_024110152.3	coding
G1661.1	Hatchling_Kidney	full-splice_match	LOC135983838	XR_010601667.1	non_coding
G1662.1	Kidney,Spinal_Cord,Testis	full-splice_match	GABARAPL1	XM_065571865.1	coding
G1662.2	Testis	full-splice_match	GABARAPL1	XM_065571858.1	coding
G1662.4	Hatchling_Carapace	full-splice_match	GABARAPL1	XM_005295718.5	coding
G1665.1	Duodenum,Hatchling_Carapace,Liver	full-splice_match	LOC135976421	XM_065571876.1	coding
G1665.2	Duodenum	full-splice_match	LOC101945934	XM_065571886.1	coding
G1666.10	Testis	full-splice_match	LOC135976440	XR_010593547.1	non_coding
G1678.1	Skeletal_Muscle	full-splice_match	LOC101934767	XM_065571991.1	coding
G1680.1	Kidney	full-splice_match	LOC135976448	XM_065571947.1	coding
G1680.2	Kidney	full-splice_match	LOC135976448	XM_065571938.1	coding
G1694.1	Duodenum,Liver,Spinal_Cord	full-splice_match	LOC112060373	XR_002889677.3	non_coding
G1700.1	Brain,Hatchling_Brain,Hatchling_Carapace,Liver,Lung,Spinal_Cord,Testis	full-splice_match	LOC101940205	XM_005295725.5	coding
G1701.2	Hatchling_Brain,Hatchling_Carapace,Spinal_Cord,Testis	full-splice_match	LOC101940649	XM_005295727.4	coding
G1706.1	Duodenum	full-splice_match	LOC112060354	XM_065572173.1	coding
G1708.1	Hatchling_Brain,Hatchling_Carapace,Hatchling_Kidney	full-splice_match	LOC135972062	XM_042855010.2	coding
G1709.1	Brain,Hatchling_Brain,Hatchling_Carapace,Hatchling_Kidney,Kidney,Lung,Skeletal_Muscle,Spinal_Cord,Testis	full-splice_match	LOC101947622	XM_065572199.1	coding
G1715.3	Hatchling_Brain,Hatchling_Carapace,Hatchling_Kidney,Kidney,Lung,Spinal_Cord,Testis	full-splice_match	LOC101945762	XM_005281674.4,XM_005281675.4	coding
G1718.1	Lung,Spinal_Cord	full-splice_match	LOC101951095	XM_065584860.1	coding
G1718.6	Brain	full-splice_match	LOC101945601	XR_010598710.1	non_coding
G1724.1	Testis	full-splice_match	LOC135981616	XR_010598725.1	non_coding
G1731.1	Brain,Hatchling_Carapace	full-splice_match	LOC101943327	XM_065584918.1	coding
G1731.3	Hatchling_Carapace,Spinal_Cord,Testis	full-splice_match	LOC101943327	XM_005281670.5	coding
G1731.4	Hatchling_Carapace	full-splice_match	LOC101943327	XM_065584904.1	coding
G1732.2	Kidney,Testis	full-splice_match	LOC101943048	XM_005281669.5	coding
G1734.1	Brain,Kidney,Liver,Lung,Spinal_Cord,Testis	full-splice_match	LOC122174152	XR_010598751.1	non_coding
G1743.4	Hatchling_Brain,Hatchling_Carapace,Spinal_Cord	full-splice_match	ZYX	XM_005281657.5	coding
G1743.5	Hatchling_Brain,Hatchling_Carapace,Spinal_Cord	full-splice_match	ZYX	XM_005281656.4	coding
G1748.5	Spinal_Cord,Testis	full-splice_match	CASP2	XM_024110077.3	coding
G1748.8	Testis	full-splice_match	CASP2	XM_065585186.1	coding
G1748.10	Brain,Spinal_Cord,Testis	full-splice_match	CASP2	XM_024110076.3	coding
G1749.1	Duodenum	full-splice_match	TMEM139	XM_065585215.1	coding
G1752.1	Brain,Hatchling_Brain,Spinal_Cord	full-splice_match	LOC101946995	XM_065585153.1,XM_065585158.1	coding
G1752.2	Brain,Hatchling_Brain,Spinal_Cord	full-splice_match	LOC101946995	XM_065585135.1,XM_042855044.2	coding
G1752.4	Hatchling_Brain	full-splice_match	LOC101946995	XM_065585098.1,XM_065585091.1	coding
G1752.5	Brain,Hatchling_Brain,Spinal_Cord	full-splice_match	LOC101946995	XM_065585124.1,XM_065585128.1	coding
G1752.7	Brain,Hatchling_Brain	full-splice_match	LOC101946995	XM_065585145.1,XM_065585149.1	coding
G1752.23	Spinal_Cord	full-splice_match	LOC101946995	XM_065585103.1,XM_042855041.2	coding
G1752.24	Brain	full-splice_match	LOC101946995	XM_065585107.1,XM_065585105.1	coding
G1753.3	Hatchling_Brain,Hatchling_Carapace,Kidney,Skeletal_Muscle,Testis	full-splice_match	GSTK1	XR_006175575.2	coding
G1753.10	Brain,Duodenum,Hatchling_Brain,Hatchling_Carapace,Kidney,Liver,Lung,Skeletal_Muscle,Spinal_Cord,Testis	full-splice_match	GSTK1	XM_005312039.5	coding
G1753.11	Hatchling_Brain,Kidney,Liver,Spinal_Cord,Testis	full-splice_match	GSTK1	XM_024112517.3	coding
G1754.1	Hatchling_Carapace	full-splice_match	LOC135976487	XR_010593630.1	non_coding
G1755.9	Testis	full-splice_match	PEX5	XM_065572323.1	coding
G1755.11	Hatchling_Brain	full-splice_match	PEX5	XM_042847182.2	coding
G1755.25	Hatchling_Carapace,Testis	full-splice_match	PEX5	XM_065572309.1	coding
G1755.26	Brain,Hatchling_Brain,Hatchling_Carapace,Kidney,Liver,Testis	full-splice_match	PEX5	XM_005314579.4	coding
G1755.27	Hatchling_Brain,Hatchling_Carapace	full-splice_match	PEX5	XM_065572330.1	coding
G1755.30	Hatchling_Carapace,Testis	full-splice_match	PEX5	XM_024114259.3	coding
G1756.1	Hatchling_Carapace	full-splice_match	LOC101945628	XM_005312037.4	coding
G1757.1	Spinal_Cord	full-splice_match	CLSTN3	XM_042855047.2	coding
G1757.2	Brain,Hatchling_Brain,Hatchling_Carapace,Spinal_Cord	full-splice_match	CLSTN3	XM_005312038.5	coding
G1758.1	Kidney,Liver,Lung	full-splice_match	RBP5	XM_005312035.5	coding
G1758.5	Brain,Hatchling_Carapace,Hatchling_Kidney,Kidney,Liver,Lung,Skeletal_Muscle,Spinal_Cord,Testis	full-splice_match	C1R	XM_005312034.5	coding
G1759.7	Brain,Hatchling_Carapace,Kidney,Liver,Lung,Skeletal_Muscle,Spinal_Cord,Testis	full-splice_match	C1S	XM_005312033.5	coding
G1761.1	Brain,Duodenum,Kidney,Liver,Lung,Skeletal_Muscle,Spinal_Cord,Testis	full-splice_match	LPCAT3	XM_005312032.4	coding
G1764.3	Brain,Duodenum,Hatchling_Carapace,Kidney,Liver,Lung,Skeletal_Muscle,Spinal_Cord	full-splice_match	EMG1	XM_005312029.5	coding
G1766.1	Spinal_Cord	full-splice_match	PTPN6	XM_065585387.1	coding
G1766.3	Kidney,Liver,Lung	full-splice_match	PTPN6	XM_005312028.5	coding
G1766.4	Spinal_Cord	full-splice_match	PTPN6	XM_065585363.1	coding
G1766.8	Kidney	full-splice_match	PTPN6	XM_065585340.1	coding
G1766.10	Duodenum,Kidney,Lung	full-splice_match	PTPN6	XM_065585368.1	coding
G1766.23	Brain,Duodenum,Kidney,Lung,Skeletal_Muscle	full-splice_match	C1H12orf57	XM_005312026.4	coding
G1766.24	Skeletal_Muscle	full-splice_match	C1H12orf57	XM_024112507.3	coding
G1768.12	Hatchling_Brain	full-splice_match	ATN1	XM_065585337.1	coding
G1768.14	Hatchling_Brain,Hatchling_Carapace	full-splice_match	ATN1	XM_065585331.1	coding
G1770.1	Hatchling_Brain	full-splice_match	ENO2	XM_065572385.1	coding
G1770.5	Brain,Hatchling_Brain,Spinal_Cord	full-splice_match	ENO2	XM_065572372.1	coding
G1770.6	Brain,Hatchling_Brain,Kidney,Lung,Spinal_Cord	full-splice_match	ENO2	XM_005312011.5	coding
G1770.15	Brain,Hatchling_Brain	full-splice_match	LRRC23	XM_005312010.4	coding
G1771.1	Brain,Duodenum,Hatchling_Brain,Hatchling_Carapace,Kidney,Liver,Lung,Skeletal_Muscle,Spinal_Cord,Testis	full-splice_match	TPI1	XM_005312008.5	coding
G1771.13	Brain,Hatchling_Brain,Hatchling_Carapace,Kidney,Spinal_Cord,Testis	full-splice_match	USP5	XM_005312004.5	coding
G1771.14	Brain,Hatchling_Brain,Hatchling_Carapace,Kidney,Liver,Lung,Spinal_Cord,Testis	full-splice_match	USP5	XM_005312005.5	coding
G1772.1	Hatchling_Carapace,Testis	full-splice_match	CDCA3	XM_042855065.2	coding
G1772.2	Brain,Hatchling_Brain,Hatchling_Carapace,Skeletal_Muscle	full-splice_match	CDCA3	XM_005312006.5	coding
G1772.3	Hatchling_Carapace	full-splice_match	CDCA3	XM_024112511.3	coding
G1772.7	Duodenum,Hatchling_Brain,Hatchling_Carapace,Kidney,Skeletal_Muscle,Testis	full-splice_match	CDCA3	XM_005312007.4,XM_024112510.3	coding
G1773.7	Hatchling_Brain,Kidney,Liver,Spinal_Cord,Testis	full-splice_match	P3H3	XM_024111133.3	coding
G1773.8	Hatchling_Brain,Hatchling_Carapace,Kidney,Lung,Spinal_Cord	full-splice_match	P3H3	XM_024111132.3	coding
G1774.2	Brain,Hatchling_Brain,Spinal_Cord,Testis	full-splice_match	GPR162	XM_024111134.3	coding
G1775.1	Testis	full-splice_match	CD4	XM_065572436.1	coding
G1775.3	Brain,Kidney,Liver,Lung,Spinal_Cord,Testis	full-splice_match	CD4	XM_005291325.5	coding
G1776.1	Testis	full-splice_match	LAG3	XM_065585658.1	coding
G1776.3	Brain,Lung	full-splice_match	LAG3	XM_024111160.3	coding
G1777.5	Hatchling_Brain	full-splice_match	PTMS	XM_065572463.1	coding
G1777.6	Testis	full-splice_match	PTMS	XM_065572467.1	coding
G1777.7	Kidney	full-splice_match	PTMS	XM_065572472.1	coding
G1777.8	Brain,Duodenum,Lung	full-splice_match	PTMS	XM_042855067.2	coding
G1778.2	Testis	full-splice_match	MLF2	XM_065572515.1	coding
G1778.4	Testis	full-splice_match	MLF2	XM_065572503.1	coding
G1778.5	Brain,Hatchling_Brain,Kidney,Spinal_Cord,Testis	full-splice_match	MLF2	XR_006175578.2	coding
G1778.6	Hatchling_Carapace,Kidney,Lung,Testis	full-splice_match	MLF2	XM_065572490.1	coding
G1778.11	Brain,Hatchling_Brain,Kidney,Lung,Spinal_Cord	full-splice_match	MLF2	XM_024111140.3	coding
G1778.13	Brain,Hatchling_Brain,Hatchling_Carapace,Kidney,Liver,Lung,Spinal_Cord	full-splice_match	MLF2	XR_002889786.3	coding
G1778.14	Brain,Hatchling_Brain,Hatchling_Carapace,Kidney,Liver,Spinal_Cord,Testis	full-splice_match	MLF2	XR_006175581.2	coding
G1778.18	Lung	full-splice_match	MLF2	XM_065572507.1	coding
G1778.19	Kidney	full-splice_match	MLF2	XM_065572500.1	coding
G1778.22	Brain,Kidney,Lung,Spinal_Cord	full-splice_match	MLF2	XR_006175583.2	coding
G1778.36	Hatchling_Carapace,Spinal_Cord	full-splice_match	MLF2	XR_006175579.2	coding
G1778.39	Hatchling_Carapace	full-splice_match	MLF2	XM_065572496.1	coding
G1783.8	Hatchling_Carapace	full-splice_match	ZNF384	XM_065585629.1	coding
G1783.12	Hatchling_Carapace	full-splice_match	ZNF384	XM_065585618.1	coding
G1783.13	Hatchling_Carapace	full-splice_match	ZNF384	XM_065585588.1	coding
G1783.15	Hatchling_Carapace	full-splice_match	ZNF384	XM_065585641.1	coding
G1784.4	Skeletal_Muscle,Spinal_Cord	full-splice_match	LOC122174155	XR_010598907.1	non_coding
G1785.1	Brain,Duodenum,Hatchling_Brain,Hatchling_Carapace,Kidney,Lung,Skeletal_Muscle,Spinal_Cord,Testis	full-splice_match	ING4	XM_005291285.5,XM_005291286.5	coding
G1785.2	Brain,Duodenum,Hatchling_Carapace,Kidney,Liver,Lung,Skeletal_Muscle,Spinal_Cord,Testis	full-splice_match	ING4	XM_065585705.1	coding
G1785.3	Brain,Duodenum,Hatchling_Brain,Hatchling_Carapace,Kidney,Liver,Lung,Skeletal_Muscle,Spinal_Cord,Testis	full-splice_match	ING4	XM_005291287.4,XM_065585675.1	coding
G1785.4	Brain,Kidney,Lung,Testis	full-splice_match	ING4	XM_024111145.3	coding
G1785.5	Brain,Duodenum,Hatchling_Brain,Hatchling_Carapace,Kidney,Liver,Lung,Skeletal_Muscle,Spinal_Cord,Testis	full-splice_match	ING4	XM_005291290.4	coding
G1785.10	Hatchling_Carapace,Kidney,Lung,Skeletal_Muscle,Spinal_Cord,Testis	full-splice_match	ING4	XM_024111144.3	coding
G1785.12	Hatchling_Carapace	full-splice_match	ING4	XM_065585720.1	coding
G1785.62	Liver	full-splice_match	ING4	XM_065585730.1	coding
G1789.4	Kidney	full-splice_match	LPAR5	XM_065585778.1	coding
G1789.5	Duodenum	full-splice_match	LPAR5	XM_042855079.2	coding
G1791.1	Hatchling_Carapace,Testis	full-splice_match	CHD4	XM_065585841.1,XM_005291292.5	coding
G1793.1	Brain,Duodenum,Hatchling_Brain,Hatchling_Carapace,Kidney,Liver,Lung,Skeletal_Muscle,Spinal_Cord,Testis	full-splice_match	NOP2	XM_005291293.4	coding
G1793.11	Brain,Kidney,Liver,Lung,Skeletal_Muscle,Spinal_Cord,Testis	full-splice_match	NOP2	XM_024111153.3	coding
G1795.2	Brain,Hatchling_Brain,Hatchling_Carapace,Testis	full-splice_match	IFFO1	XM_005291296.5,XM_065585874.1	coding
G1795.4	Hatchling_Brain	full-splice_match	IFFO1	XM_065585901.1	coding
G1795.5	Brain	full-splice_match	IFFO1	XR_010598924.1	coding
G1795.6	Brain,Hatchling_Brain,Hatchling_Carapace,Kidney,Spinal_Cord,Testis	full-splice_match	IFFO1	XM_005291299.5,XM_005291298.5	coding
G1795.7	Hatchling_Brain	full-splice_match	IFFO1	XM_065585909.1,XM_065585907.1	coding
G1796.1	Brain,Duodenum,Hatchling_Brain,Hatchling_Carapace,Kidney,Liver,Lung,Skeletal_Muscle,Spinal_Cord,Testis	full-splice_match	GAPDH	XM_005291303.5	coding
G1798.7	Hatchling_Carapace,Spinal_Cord,Testis	full-splice_match	NCAPD2	XM_065585920.1,XR_010598930.1	coding
G1798.8	Testis	full-splice_match	NCAPD2	XM_065585930.1	coding
G1800.3	Brain,Kidney	full-splice_match	MRPL51	XM_005291306.5	coding
G1801.1	Brain,Hatchling_Brain,Hatchling_Carapace,Kidney,Lung,Spinal_Cord,Testis	full-splice_match	VAMP1	XM_065586053.1	coding
G1801.16	Hatchling_Brain,Hatchling_Carapace,Spinal_Cord	full-splice_match	KPNA1	XM_024111157.3	coding
G1801.17	Skeletal_Muscle	full-splice_match	KPNA1	XR_010598949.1	coding
G1801.19	Hatchling_Carapace	full-splice_match	KPNA1	XR_006175589.2	coding
G1801.20	Hatchling_Brain,Hatchling_Carapace,Spinal_Cord,Testis	full-splice_match	KPNA1	XM_005291308.5	coding
G1801.21	Hatchling_Brain	full-splice_match	KPNA1	XM_024111156.3	coding
G1801.22	Hatchling_Brain	full-splice_match	KPNA1	XM_065586027.1	coding
G1802.1	Hatchling_Carapace,Kidney	full-splice_match	SCNN1A	XM_005291315.4	coding
G1803.1	Skeletal_Muscle	full-splice_match	LOC135981792	XM_065586036.1	coding
G1805.3	Duodenum,Hatchling_Brain,Hatchling_Carapace,Kidney,Liver,Lung,Skeletal_Muscle,Spinal_Cord,Testis	full-splice_match	FAM162A	XM_065586100.1	coding
G1806.2	Brain,Duodenum,Liver,Skeletal_Muscle	full-splice_match	MIX23	XM_005291319.4	coding
G1806.4	Hatchling_Carapace,Sciatic_Nerve	full-splice_match	MIX23	XM_005291318.5	coding
G1810.2	Testis	full-splice_match	LOC135981822	XR_010599007.1	non_coding
G1812.1	Brain,Liver	full-splice_match	LOC101949838	XM_005292744.4	coding
G1813.1	Liver	full-splice_match	LOC112059972	XR_010593695.1	non_coding
G1814.1	Liver,Spinal_Cord	full-splice_match	LOC101948483	XR_002890240.3	non_coding
G1817.1	Brain,Liver,Spinal_Cord	full-splice_match	LOC112059962	XR_010593696.1	non_coding
G1819.1	Liver	full-splice_match	LOC101948576	XR_010593707.1	non_coding
G1819.16	Brain,Hatchling_Brain,Hatchling_Carapace,Liver	full-splice_match	LOC135976516	XM_065572593.1	coding
G1819.20	Duodenum,Hatchling_Carapace,Liver	full-splice_match	LOC101949139	XM_005292742.4	coding
G1827.1	Brain	full-splice_match	ZNF697	XM_005292736.4	coding
G1828.1	Kidney,Testis	full-splice_match	LOC101946936	XM_024108877.3,XM_005292734.4	coding
G1829.1	Liver	full-splice_match	HAO2	XM_024108970.3	coding
G1829.3	Liver	full-splice_match	HAO2	XM_024108953.3	coding
G1832.1	Brain,Hatchling_Carapace,Hatchling_Kidney,Kidney,Liver,Lung,Skeletal_Muscle,Spinal_Cord,Testis	full-splice_match	WARS2	XM_008170855.4	coding
G1836.1	Brain,Hatchling_Carapace,Skeletal_Muscle,Spinal_Cord	full-splice_match	TBX15	XM_005292732.4	coding
G1840.1	Kidney,Liver,Testis	full-splice_match	WDR3	XM_065586275.1,XM_065586282.1	coding
G1840.8	Liver,Lung,Testis	full-splice_match	WDR3	XM_065586238.1	coding
G1841.1	Testis	full-splice_match	GDAP2	XM_065586345.1	coding
G1841.3	Brain,Duodenum,Hatchling_Brain,Hatchling_Carapace,Kidney,Liver,Lung,Skeletal_Muscle,Spinal_Cord,Testis	full-splice_match	GDAP2	XM_005292728.4,XM_024109363.3	coding
G1841.4	Brain,Kidney,Lung,Skeletal_Muscle	full-splice_match	GDAP2	XM_065586350.1	coding
G1841.5	Liver	full-splice_match	GDAP2	XM_065586356.1,XM_065586363.1	coding
G1841.9	Spinal_Cord	full-splice_match	GDAP2	XM_065586343.1	coding
G1843.2	Duodenum,Lung,Skeletal_Muscle,Spinal_Cord,Testis	full-splice_match	TENT5C	XM_005292726.4	coding
G1844.1	Brain	full-splice_match	LOC101944905	XR_010599050.1	non_coding
G1844.4	Brain,Liver	full-splice_match	DUSP12	XM_065586631.1	coding
G1845.1	Brain,Hatchling_Brain,Spinal_Cord	full-splice_match	ATP6V1A	XM_005292723.5	coding
G1845.6	Brain,Hatchling_Brain,Hatchling_Carapace,Kidney,Lung,Skeletal_Muscle,Spinal_Cord,Testis	full-splice_match	ATP6V1A	XM_005292722.5	coding
G1845.16	Hatchling_Brain,Testis	full-splice_match	ATP6V1A	XM_042852200.2	coding
G1846.1	Brain,Hatchling_Brain,Hatchling_Carapace,Kidney,Lung,Skeletal_Muscle,Spinal_Cord,Testis	full-splice_match	NAA50	XM_005292724.5,XM_005292725.5	coding
G1846.14	Hatchling_Carapace,Testis	full-splice_match	USF3	XM_042852229.2	coding
G1848.1	Hatchling_Carapace	full-splice_match	SPICE1	XM_005292712.5	coding
G1850.1	Brain,Kidney,Liver,Spinal_Cord,Testis	full-splice_match	TRIM45	XM_065572698.1	coding
G1850.3	Brain,Hatchling_Brain,Hatchling_Carapace,Kidney,Liver,Lung,Skeletal_Muscle,Spinal_Cord,Testis	full-splice_match	TRIM45	XM_065572724.1,XM_005292707.5	coding
G1852.4	Hatchling_Brain	full-splice_match	CTC1	XM_005292706.4	coding
G1853.1	Skeletal_Muscle,Spinal_Cord,Testis	full-splice_match	TNFRSF1A	XM_065586726.1,XM_065586735.1,XM_065586728.1	coding
G1853.3	Kidney	full-splice_match	TNFRSF1A	XM_042852297.2	coding
G1853.4	Brain,Duodenum,Hatchling_Brain,Hatchling_Carapace,Kidney,Liver,Lung,Skeletal_Muscle,Spinal_Cord,Testis	full-splice_match	TNFRSF1A	XM_065586787.1,XM_065586778.1,XM_065586772.1,XM_042852306.2	coding
G1853.5	Hatchling_Brain,Hatchling_Carapace,Kidney,Skeletal_Muscle	full-splice_match	TNFRSF1A	XM_065586754.1,XM_065586744.1,XM_065586757.1,XM_065586759.1	coding
G1855.1	Brain,Hatchling_Brain,Kidney,Lung,Testis	full-splice_match	METTL16	XM_005292705.5	coding
G1861.1	Brain	full-splice_match	LOC122173934	XR_006174985.2	non_coding
G1865.2	Testis	full-splice_match	GTF2E1	XM_042852347.2	coding
G1865.3	Brain,Hatchling_Brain,Hatchling_Carapace,Hatchling_Kidney,Kidney,Liver,Lung,Spinal_Cord,Testis	full-splice_match	GTF2E1	XM_065586908.1	coding
G1867.1	Brain,Duodenum,Liver,Lung,Skeletal_Muscle,Spinal_Cord,Testis	full-splice_match	RABL3	XM_005292694.4	coding
G1867.4	Kidney	full-splice_match	RABL3	XM_065586935.1	coding
G1869.3	Duodenum,Kidney,Liver	full-splice_match	HGD	XM_024110782.3	coding
G1870.1	Brain,Duodenum,Hatchling_Brain,Hatchling_Carapace,Kidney,Liver,Lung,Skeletal_Muscle,Spinal_Cord,Testis	full-splice_match	NDUFB4	XM_005292691.5	coding
G1873.1	Liver,Spinal_Cord	full-splice_match	LRRC58	XM_005292749.4	coding
G1876.2	Testis	full-splice_match	CFAP91	XM_008173175.4	coding
G1877.2	Liver	full-splice_match	LOC112061585	XM_065572757.1	coding
G1877.4	Kidney,Liver	full-splice_match	LOC112061585	XM_065572756.1	coding
G1878.1	Kidney,Liver	full-splice_match	LOC101949300	XM_065572782.1	coding
G1881.3	Kidney,Skeletal_Muscle	full-splice_match	LOC135981941	XM_065587063.1	coding
G1885.1	Brain,Duodenum,Hatchling_Brain,Hatchling_Carapace,Hatchling_Kidney,Kidney,Liver,Lung,Skeletal_Muscle,Spinal_Cord,Testis	full-splice_match	ATP1A1	XM_005292679.4	coding
G1885.19	Hatchling_Kidney,Testis	full-splice_match	ATP1A1	XM_065587036.1	coding
G1885.20	Kidney,Testis	full-splice_match	ATP1A1	XM_065587032.1	coding
G1885.33	Brain,Hatchling_Brain,Hatchling_Carapace,Hatchling_Kidney,Kidney,Testis	full-splice_match	ATP1A1	XM_042852509.2	coding
G1885.34	Hatchling_Brain,Hatchling_Carapace,Testis	full-splice_match	ATP1A1	XM_042852509.2	coding
G1886.6	Testis	full-splice_match	MAB21L3	XM_065572882.1	coding
G1891.1	Hatchling_Brain,Hatchling_Carapace,Skeletal_Muscle	full-splice_match	CASQ2	XM_005292674.5	coding
G1893.1	Hatchling_Carapace,Kidney,Lung,Skeletal_Muscle,Testis	full-splice_match	CHD1L	XM_005292669.4	coding
G1893.2	Hatchling_Brain,Lung,Testis	full-splice_match	CHD1L	XM_005292671.4	coding
G1894.1	Brain,Hatchling_Brain,Kidney,Liver,Lung,Spinal_Cord,Testis	full-splice_match	LOC101954181	XM_005292668.5	coding
G1894.3	Hatchling_Brain	full-splice_match	LOC101954181	XM_065572954.1	coding
G1895.2	Brain,Hatchling_Brain,Hatchling_Carapace,Kidney,Liver,Lung,Spinal_Cord,Testis	full-splice_match	TMEM39A	XM_005292667.5	coding
G1897.5	Kidney	full-splice_match	B4GALT4	XM_005292666.4	coding
G1898.3	Testis	full-splice_match	LOC101952944	XM_065573013.1	coding
G1898.9	Testis	full-splice_match	LOC101952944	XM_065573010.1	coding
G1898.10	Brain,Duodenum,Hatchling_Brain,Kidney,Lung,Skeletal_Muscle,Spinal_Cord,Testis	full-splice_match	LOC101952944	XM_065573006.1	coding
G1898.11	Testis	full-splice_match	LOC101952944	XM_065572989.1	coding
G1898.13	Hatchling_Brain,Lung,Skeletal_Muscle,Testis	full-splice_match	LOC101952944	XM_008166556.4	coding
G1898.28	Brain,Kidney,Skeletal_Muscle,Testis	full-splice_match	LOC101952944	XM_065573019.1	coding
G1898.33	Brain,Lung,Spinal_Cord,Testis	full-splice_match	LOC101952944	XM_024112375.3	coding
G1902.4	Kidney,Lung	full-splice_match	UPK1B	XM_024112581.3	coding
G1904.1	Hatchling_Brain	full-splice_match	IGSF11	XR_256626.5	coding
G1904.2	Hatchling_Brain,Hatchling_Carapace	full-splice_match	IGSF11	XM_005304777.5	coding
G1913.2	Brain	full-splice_match	GAP43	XM_005304786.5	coding
G1913.3	Brain,Hatchling_Brain,Kidney,Spinal_Cord	full-splice_match	GAP43	XR_010593847.1,XR_010593849.1	coding
G1921.2	Brain	full-splice_match	QTRT2	XM_065573374.1	coding
G1921.3	Testis	full-splice_match	QTRT2	XM_065573382.1	coding
G1921.5	Testis	full-splice_match	QTRT2	XM_065573387.1	coding
G1921.6	Kidney	full-splice_match	QTRT2	XM_065573368.1	coding
G1921.8	Brain,Spinal_Cord,Testis	full-splice_match	QTRT2	XM_042852744.2	coding
G1921.16	Brain,Kidney,Spinal_Cord,Testis	full-splice_match	QTRT2	XM_065573352.1	coding
G1921.17	Kidney,Lung,Spinal_Cord,Testis	full-splice_match	QTRT2	XM_065573364.1	coding
G1921.18	Brain,Kidney,Lung,Skeletal_Muscle,Spinal_Cord,Testis	full-splice_match	QTRT2	XM_005304803.3	coding
G1922.2	Brain	full-splice_match	CCDC191	XM_065573313.1	coding
G1922.3	Kidney	full-splice_match	CCDC191	XM_065573311.1	coding
G1922.6	Hatchling_Carapace,Skeletal_Muscle	full-splice_match	CCDC191	XM_065573314.1	coding
G1922.8	Brain,Hatchling_Carapace,Kidney,Liver,Lung,Spinal_Cord,Testis	full-splice_match	CCDC191	XM_065573293.1	coding
G1922.10	Brain,Kidney,Spinal_Cord	full-splice_match	CCDC191	XM_065573297.1	coding
G1922.18	Hatchling_Carapace,Kidney,Liver,Spinal_Cord,Testis	full-splice_match	CCDC191	XM_065573300.1	coding
G1923.1	Spinal_Cord	full-splice_match	ZDHHC23	XM_008175521.4	coding
G1924.1	Duodenum	full-splice_match	GRAMD1C	XM_065573346.1,XM_024111993.3	coding
G1924.2	Duodenum,Lung,Testis	full-splice_match	GRAMD1C	XM_024111992.3,XM_024111994.3	coding
G1924.3	Spinal_Cord,Testis	full-splice_match	GRAMD1C	XM_065573333.1	coding
G1924.4	Duodenum,Spinal_Cord,Testis	full-splice_match	GRAMD1C	XM_065573329.1	coding
G1924.5	Testis	full-splice_match	GRAMD1C	XM_042845552.2,XM_024111991.3	coding
G1925.1	Skeletal_Muscle	full-splice_match	LOC101951200	XM_024111985.3	coding
G1926.1	Lung	full-splice_match	LOC101950940	XM_024111990.3	coding
G1928.3	Brain,Duodenum,Kidney,Lung,Sciatic_Nerve,Skeletal_Muscle,Spinal_Cord,Testis	full-splice_match	CLDND1	XM_005311213.5	coding
G1932.2	Brain,Hatchling_Carapace,Testis	full-splice_match	BOC	XM_065573513.1,XM_024114268.3,XM_065573526.1	coding
G1932.3	Hatchling_Carapace,Kidney	full-splice_match	BOC	XM_065573482.1,XM_005294508.5	coding
G1932.4	Hatchling_Brain,Hatchling_Carapace,Testis	full-splice_match	BOC	XM_024114241.3,XM_065573505.1,XM_065573523.1,XM_065573494.1	coding
G1932.6	Spinal_Cord	full-splice_match	BOC	XM_065573559.1	coding
G1932.7	Hatchling_Carapace	full-splice_match	BOC	XM_065573540.1,XM_065573553.1	coding
G1932.8	Hatchling_Carapace	full-splice_match	BOC	XM_065573547.1,XM_042852778.2	coding
G1932.9	Hatchling_Carapace	full-splice_match	BOC	XM_065573555.1,XM_065573532.1	coding
G1935.1	Brain,Hatchling_Brain,Hatchling_Carapace,Liver,Spinal_Cord,Testis	full-splice_match	NEPRO	XM_042852795.2	coding
G1935.4	Kidney	full-splice_match	NEPRO	XM_065573605.1	coding
G1936.1	Brain,Duodenum,Hatchling_Brain,Hatchling_Carapace,Kidney,Liver,Lung,Sciatic_Nerve,Skeletal_Muscle,Spinal_Cord,Testis	full-splice_match	TAF13	XM_065573611.1	coding
G1943.1	Kidney	full-splice_match	GTPBP8	XM_065573677.1	coding
G1943.6	Duodenum	full-splice_match	GTPBP8	XM_065573685.1	coding
G1943.7	Duodenum	full-splice_match	GTPBP8	XM_065573694.1	coding
G1943.8	Brain,Duodenum,Hatchling_Carapace,Kidney,Liver,Lung,Skeletal_Muscle	full-splice_match	GTPBP8	XM_065573670.1	coding
G1944.2	Spinal_Cord,Testis	full-splice_match	LOC101932697	XM_065573702.1	coding
G1945.1	Brain,Hatchling_Brain,Hatchling_Carapace,Hatchling_Kidney,Kidney,Lung,Spinal_Cord,Testis	full-splice_match	CCDC80	XM_065573704.1	coding
G1946.2	Kidney	full-splice_match	SLC35A5	XM_065573728.1	coding
G1946.6	Brain,Lung,Skeletal_Muscle,Spinal_Cord,Testis	full-splice_match	SLC35A5	XM_008176723.4	coding
G1946.7	Brain,Duodenum,Kidney,Liver,Lung,Skeletal_Muscle,Spinal_Cord,Testis	full-splice_match	SLC35A5	XM_005294520.5	coding
G1947.1	Duodenum,Hatchling_Brain,Hatchling_Carapace,Kidney,Liver,Lung,Skeletal_Muscle,Spinal_Cord,Testis	full-splice_match	ATG3	XM_005294523.5	coding
G1947.3	Skeletal_Muscle	full-splice_match	ATG3	XR_010594011.1	coding
G1952.1	Brain,Hatchling_Brain,Spinal_Cord	full-splice_match	SLC19A2	XM_008177290.4	coding
G1952.3	Hatchling_Brain,Hatchling_Carapace	full-splice_match	CCDC181	XM_008177202.4,XM_005294529.5	coding
G1952.6	Hatchling_Carapace	full-splice_match	CCDC181	XM_008177202.4,XM_005294529.5	coding
G1952.10	Brain,Hatchling_Brain,Spinal_Cord	full-splice_match	CCDC181	XM_008177202.4,XM_005294529.5	coding
G1952.13	Spinal_Cord	full-splice_match	CCDC181	XM_005294529.5,XM_008177202.4	coding
G1953.4	Testis	full-splice_match	BLZF1	XM_065587279.1	coding
G1953.5	Brain,Duodenum,Hatchling_Brain,Hatchling_Carapace,Hatchling_Kidney,Kidney,Liver,Lung,Skeletal_Muscle,Spinal_Cord,Testis	full-splice_match	BLZF1	XM_005294533.5	coding
G1953.13	Brain,Hatchling_Brain,Hatchling_Carapace,Kidney,Lung,Skeletal_Muscle,Spinal_Cord,Testis	full-splice_match	BLZF1	XM_042852910.2	coding
G1956.1	Kidney	full-splice_match	LOC135982112	XR_010599301.1	non_coding
G1958.2	Brain,Duodenum,Hatchling_Brain,Hatchling_Carapace,Hatchling_Kidney,Kidney,Lung,Skeletal_Muscle,Spinal_Cord,Testis	full-splice_match	ATP1B1	XM_005294534.5	coding
G1963.4	Duodenum,Hatchling_Carapace,Kidney,Skeletal_Muscle,Spinal_Cord,Testis	full-splice_match	DPT	XM_005294536.5	coding
G1969.8	Testis	full-splice_match	SFT2D2	XM_065587550.1	coding
G1970.1	Spinal_Cord	full-splice_match	TIPRL	XM_065587544.1	coding
G1970.2	Brain,Hatchling_Brain,Hatchling_Carapace,Kidney,Lung,Skeletal_Muscle,Spinal_Cord,Testis	full-splice_match	TIPRL	XM_042852930.2	coding
G1970.3	Brain,Hatchling_Brain,Hatchling_Carapace,Kidney,Lung,Skeletal_Muscle,Spinal_Cord,Testis	full-splice_match	TIPRL	XM_005294541.4	coding
G1970.4	Testis	full-splice_match	TIPRL	XM_065587524.1	coding
G1972.1	Hatchling_Carapace,Kidney,Lung,Spinal_Cord,Testis	full-splice_match	TTF2	XM_005299037.4	coding
G1977.1	Brain,Hatchling_Brain,Hatchling_Kidney,Kidney,Spinal_Cord,Testis	full-splice_match	CPOX	XM_005299036.5	coding
G1978.1	Testis	full-splice_match	LOC135982168	XR_010599370.1	non_coding
G1980.12	Kidney,Lung	full-splice_match	ST3GAL6	XM_042852965.2	coding
G1980.15	Hatchling_Carapace	full-splice_match	ST3GAL6	XM_005283520.5	coding
G1980.18	Hatchling_Carapace,Skeletal_Muscle,Spinal_Cord,Testis	full-splice_match	ST3GAL6	XM_005283523.5	coding
G1980.21	Skeletal_Muscle	full-splice_match	ST3GAL6	XM_065587488.1	coding
G1980.23	Hatchling_Carapace	full-splice_match	ST3GAL6	XR_010599349.1	coding
G1980.35	Skeletal_Muscle	full-splice_match	ST3GAL6	XM_065587482.1	coding
G1986.3	Skeletal_Muscle	full-splice_match	CMSS1	XM_024100833.3	coding
G1986.4	Skeletal_Muscle	full-splice_match	CMSS1	XM_024100623.3,XM_024100669.3	coding
G1986.6	Skeletal_Muscle	full-splice_match	CMSS1	XM_024100716.3	coding
G1986.7	Kidney,Liver	full-splice_match	CMSS1	XM_065587674.1	coding
G1990.1	Brain,Duodenum,Hatchling_Carapace,Kidney,Liver,Lung,Skeletal_Muscle,Spinal_Cord,Testis	full-splice_match	TBC1D23	XM_005283537.5	coding
G1990.2	Brain,Duodenum,Hatchling_Brain,Kidney,Liver,Lung,Skeletal_Muscle,Spinal_Cord,Testis	full-splice_match	TBC1D23	XM_005283539.5	coding
G1990.9	Hatchling_Carapace	full-splice_match	TBC1D23	XM_065587628.1	coding
G1990.40	Skeletal_Muscle	full-splice_match	TBC1D23	XM_065587632.1	coding
G1991.1	Kidney,Testis	full-splice_match	LOC135982198	XR_010599440.1	non_coding
G1992.1	Brain,Duodenum,Kidney,Liver,Lung,Skeletal_Muscle,Spinal_Cord,Testis	full-splice_match	NIT2	XM_008178625.4	coding
G1993.2	Brain,Duodenum,Hatchling_Kidney,Kidney,Liver,Lung,Skeletal_Muscle,Testis	full-splice_match	TOMM70	XM_005283541.4	coding
G1996.1	Duodenum	full-splice_match	ADGRG7	XM_065587720.1	coding
G1996.2	Duodenum	full-splice_match	ADGRG7	XM_065587718.1	coding
G1998.1	Brain,Duodenum,Hatchling_Brain,Hatchling_Carapace,Kidney,Skeletal_Muscle,Spinal_Cord,Testis	full-splice_match	TFG	XM_065588122.1,XM_005283545.4	coding
G1998.2	Brain,Duodenum,Hatchling_Brain,Hatchling_Carapace,Hatchling_Kidney,Kidney,Liver,Skeletal_Muscle,Spinal_Cord,Testis	full-splice_match	TFG	XM_005283544.5,XM_005283543.5	coding
G1999.18	Lung	full-splice_match	ABI3BP	XM_024101668.2	coding
G2001.3	Skeletal_Muscle	full-splice_match	LOC101940241	XM_005283554.4	coding
G2003.2	Lung	full-splice_match	SENP7	XM_008162779.3,XM_005283556.4	coding
G2003.6	Hatchling_Brain,Kidney,Lung	full-splice_match	SENP7	XM_008162865.3	coding
G2003.7	Spinal_Cord	full-splice_match	SENP7	XM_065588049.1,XM_065588039.1	coding
G2004.3	Skeletal_Muscle	full-splice_match	TXNL4B	XM_024103324.3	coding
G2004.4	Brain,Duodenum,Lung,Sciatic_Nerve,Skeletal_Muscle	full-splice_match	TXNL4B	XM_005283552.5	coding
G2005.1	Brain,Duodenum,Hatchling_Brain,Kidney,Liver,Lung,Skeletal_Muscle,Spinal_Cord,Testis	full-splice_match	TRMT10C	XM_005283547.3	coding
G2005.2	Brain,Duodenum,Hatchling_Brain,Kidney,Skeletal_Muscle,Spinal_Cord,Testis	full-splice_match	TRMT10C	XM_005283549.4,XM_065588090.1	coding
G2005.5	Brain,Duodenum,Hatchling_Brain,Hatchling_Carapace,Hatchling_Kidney,Kidney,Lung,Spinal_Cord,Testis	full-splice_match	TRMT10C	XM_005283550.4	coding
G2005.7	Brain,Hatchling_Brain,Hatchling_Carapace,Kidney,Lung,Spinal_Cord,Testis	full-splice_match	TRMT10C	XM_005283548.5	coding
G2006.1	Duodenum,Hatchling_Carapace,Hatchling_Kidney,Kidney,Liver,Lung,Skeletal_Muscle,Testis	full-splice_match	PCNP	XM_005283563.5	coding
G2006.2	Lung,Skeletal_Muscle	full-splice_match	PCNP	XM_005283565.5	coding
G2006.3	Brain,Duodenum,Hatchling_Carapace,Kidney,Lung,Skeletal_Muscle,Spinal_Cord	full-splice_match	PCNP	XM_024103257.3	coding
G2006.6	Brain,Duodenum,Hatchling_Carapace,Lung,Skeletal_Muscle	full-splice_match	PCNP	XM_005283564.5	coding
G2008.1	Brain,Duodenum,Hatchling_Brain,Hatchling_Carapace,Kidney,Liver,Lung,Skeletal_Muscle,Spinal_Cord,Testis	full-splice_match	RPL24	XM_005283571.5	coding
G2009.1	Lung	full-splice_match	CEP97	XM_065588216.1	coding
G2010.2	Brain,Testis	full-splice_match	NXPE3	XM_065573956.1	coding
G2010.5	Kidney,Skeletal_Muscle,Testis	full-splice_match	NXPE3	XM_065573990.1	coding
G2010.10	Skeletal_Muscle,Testis	full-splice_match	NXPE3	XM_065573973.1	coding
G2010.15	Testis	full-splice_match	NXPE3	XM_065573896.1	coding
G2010.17	Brain,Hatchling_Brain,Spinal_Cord,Testis	full-splice_match	NXPE3	XM_065573940.1	coding
G2010.18	Brain,Hatchling_Carapace,Kidney,Lung,Spinal_Cord,Testis	full-splice_match	NXPE3	XM_065573930.1	coding
G2010.19	Hatchling_Carapace,Lung,Testis	full-splice_match	NXPE3	XM_065573981.1	coding
G2010.22	Brain,Hatchling_Brain,Skeletal_Muscle,Spinal_Cord,Testis	full-splice_match	NXPE3	XM_008163480.4	coding
G2010.29	Brain,Kidney,Liver,Lung,Skeletal_Muscle,Testis	full-splice_match	NXPE3	XM_065573965.1	coding
G2010.31	Kidney,Testis	full-splice_match	NXPE3	XM_065573947.1	coding
G2010.36	Brain,Duodenum,Hatchling_Carapace,Lung,Spinal_Cord,Testis	full-splice_match	NXPE3	XM_005283577.5	coding
G2027.1	Hatchling_Brain,Hatchling_Carapace,Hatchling_Kidney,Kidney,Liver,Lung,Skeletal_Muscle,Spinal_Cord,Testis	full-splice_match	ALCAM	XM_065574154.1,XM_005283582.5	coding
G2027.3	Hatchling_Brain	full-splice_match	ALCAM	XR_010594069.1,XR_010594071.1	coding
G2027.4	Hatchling_Brain,Kidney,Lung,Skeletal_Muscle,Spinal_Cord,Testis	full-splice_match	ALCAM	XM_065574137.1,XM_005283579.5	coding
G2027.5	Hatchling_Brain	full-splice_match	ALCAM	XM_065574148.1,XM_042853432.2	coding
G2027.6	Hatchling_Brain	full-splice_match	ALCAM	XM_042853453.2,XM_065574199.1	coding
G2027.10	Hatchling_Brain,Spinal_Cord	full-splice_match	ALCAM	XM_065574213.1	coding
G2027.13	Spinal_Cord	full-splice_match	ALCAM	XM_065574181.1	coding
G2034.3	Brain,Duodenum,Kidney,Lung,Spinal_Cord	full-splice_match	CD47	XM_065588258.1	coding
G2034.5	Brain,Kidney,Spinal_Cord,Testis	full-splice_match	CD47	XM_065588264.1	coding
G2034.8	Hatchling_Brain,Hatchling_Carapace,Testis	full-splice_match	CD47	XM_065588252.1	coding
G2034.9	Brain,Duodenum,Hatchling_Brain,Hatchling_Carapace,Hatchling_Kidney,Kidney,Liver,Lung,Skeletal_Muscle,Spinal_Cord	full-splice_match	CD47	XM_065588268.1	coding
G2035.6	Duodenum,Hatchling_Carapace,Liver	full-splice_match	IFT57	XM_005283598.5	coding
G2036.1	Hatchling_Carapace	full-splice_match	LOC135976873	XM_065574599.1	coding
G2041.3	Brain,Duodenum,Hatchling_Brain,Hatchling_Carapace,Kidney,Lung,Skeletal_Muscle,Spinal_Cord	full-splice_match	CIP2A	XM_065574617.1,XM_005283601.5	coding
G2041.5	Brain,Hatchling_Brain,Hatchling_Carapace,Kidney,Lung,Testis	full-splice_match	CIP2A	XM_005283602.3,XM_042853585.2	coding
G2042.1	Skeletal_Muscle	full-splice_match	LOC112059234	XR_002888495.3	non_coding
G2046.1	Duodenum	full-splice_match	LOC101952624	XM_042853595.2	coding
G2046.4	Duodenum	full-splice_match	LOC101952624	XM_065588342.1	coding
G2047.7	Testis	full-splice_match	HJURP	XR_010599570.1	coding
G2047.14	Hatchling_Carapace,Testis	full-splice_match	HJURP	XM_065588290.1,XM_065588287.1	coding
G2047.17	Hatchling_Carapace	full-splice_match	HJURP	XM_065588322.1	coding
G2047.19	Testis	full-splice_match	HJURP	XM_065588317.1	coding
G2050.2	Kidney	full-splice_match	MORC1	XM_065574666.1,XM_065574672.1	coding
G2050.4	Testis	full-splice_match	MORC1	XM_008165540.4,XM_042853628.2	coding
G2050.6	Testis	full-splice_match	MORC1	XM_065574680.1,XM_065574677.1	coding
G2050.7	Testis	full-splice_match	MORC1	XM_065574653.1,XM_008165656.4	coding
G2055.7	Spinal_Cord	full-splice_match	NECTIN3	XM_005283609.5	coding
G2069.1	Brain,Hatchling_Brain,Kidney,Skeletal_Muscle	full-splice_match	LOC135976939	XM_065574853.1	coding
G2069.2	Brain,Hatchling_Brain,Hatchling_Carapace,Skeletal_Muscle	full-splice_match	LOC135976939	XM_065574856.1	coding
G2070.2	Brain,Hatchling_Brain,Kidney,Liver,Skeletal_Muscle,Spinal_Cord,Testis	full-splice_match	ABHD10	XM_065574795.1	coding
G2071.1	Brain	full-splice_match	TAGLN3	XM_065574848.1	coding
G2071.2	Brain	full-splice_match	TAGLN3	XM_065574841.1	coding
G2071.3	Brain,Hatchling_Brain,Spinal_Cord	full-splice_match	TAGLN3	XM_005283629.5	coding
G2073.12	Brain,Duodenum,Hatchling_Brain,Kidney,Lung,Skeletal_Muscle	full-splice_match	C1H3orf52	XM_005283633.5	coding
G2073.13	Brain,Hatchling_Brain,Kidney,Lung,Skeletal_Muscle,Testis	full-splice_match	C1H3orf52	XM_005283633.5	coding
G2073.16	Brain,Duodenum,Hatchling_Brain,Kidney,Lung,Skeletal_Muscle	full-splice_match	C1H3orf52	XM_005283633.5	coding
G2076.3	Kidney,Lung	full-splice_match	LOC135982385	XM_065588806.1	coding
G2079.2	Duodenum,Liver	full-splice_match	LOC112061303	XM_065588830.1	coding
G2080.2	Duodenum,Testis	full-splice_match	BTLA	XM_065588860.1	coding
G2083.4	Hatchling_Brain,Hatchling_Carapace,Testis	full-splice_match	CGGBP1	XM_065588913.1,XM_065588907.1	coding
G2084.20	Duodenum,Hatchling_Brain,Hatchling_Carapace,Kidney,Liver,Lung,Skeletal_Muscle,Testis	full-splice_match	ZNF654	XM_005283644.5	coding
G2086.1	Brain,Duodenum,Hatchling_Brain,Hatchling_Carapace,Kidney,Liver,Skeletal_Muscle,Spinal_Cord,Testis	full-splice_match	C1H3orf38	XM_065574884.1	coding
G2086.2	Kidney,Liver,Skeletal_Muscle,Testis	full-splice_match	C1H3orf38	XM_005283646.4	coding
G2092.5	Brain,Kidney,Lung,Skeletal_Muscle,Spinal_Cord,Testis	full-splice_match	PROS1	XM_065589104.1	coding
G2092.7	Brain,Hatchling_Brain,Hatchling_Carapace,Kidney,Liver,Lung,Skeletal_Muscle,Spinal_Cord,Testis	full-splice_match	PROS1	XM_005283649.4	coding
G2092.8	Spinal_Cord	full-splice_match	PROS1	XM_065589095.1	coding
G2092.10	Lung	full-splice_match	PROS1	XM_065589119.1	coding
G2092.14	Brain,Hatchling_Brain,Hatchling_Carapace,Kidney,Lung,Skeletal_Muscle,Testis	full-splice_match	PROS1	XM_005283650.4	coding
G2094.11	Lung	full-splice_match	ARL13B	XM_008166157.4	coding
G2095.3	Spinal_Cord	full-splice_match	STX19	XM_042853890.2	coding
G2095.4	Brain,Kidney,Spinal_Cord,Testis	full-splice_match	STX19	XM_005283651.4	coding
G2096.1	Testis	full-splice_match	NSUN3	XM_005283657.4	coding
G2105.2	Kidney,Lung	full-splice_match	ARL6	XM_065589235.1	coding
G2105.3	Brain,Testis	full-splice_match	ARL6	XM_065589247.1	coding
G2105.12	Brain,Hatchling_Brain,Kidney,Spinal_Cord,Testis	full-splice_match	ARL6	XM_065589241.1	coding
G2105.14	Kidney,Lung,Spinal_Cord,Testis	full-splice_match	ARL6	XM_065589231.1	coding
G2107.3	Brain,Duodenum,Hatchling_Brain,Hatchling_Carapace,Kidney,Liver,Lung,Skeletal_Muscle,Spinal_Cord,Testis	full-splice_match	RIOX2	XM_065589396.1,XM_065589406.1	coding
G2107.4	Brain,Duodenum,Hatchling_Brain,Hatchling_Carapace,Kidney,Liver,Lung,Skeletal_Muscle,Spinal_Cord,Testis	full-splice_match	RIOX2	XM_005283672.5,XM_065589404.1	coding
G2108.1	Skeletal_Muscle	full-splice_match	GABRR3	XM_008166269.4	coding
G2109.2	Hatchling_Carapace,Skeletal_Muscle	full-splice_match	DCAF6	XM_005283675.4	coding
G2109.3	Skeletal_Muscle	full-splice_match	DCAF6	XM_005283678.4	coding
G2109.4	Hatchling_Carapace,Skeletal_Muscle,Spinal_Cord	full-splice_match	DCAF6	XM_005283677.4	coding
G2109.5	Skeletal_Muscle	full-splice_match	DCAF6	XM_065589329.1	coding
G2109.6	Hatchling_Carapace,Skeletal_Muscle	full-splice_match	DCAF6	XM_005283679.4	coding
G2109.7	Brain,Hatchling_Brain,Hatchling_Carapace,Kidney,Lung,Skeletal_Muscle,Spinal_Cord,Testis	full-splice_match	DCAF6	XM_005283676.4	coding
G2109.8	Brain	full-splice_match	DCAF6	XM_065589313.1	coding
G2109.9	Brain,Skeletal_Muscle	full-splice_match	DCAF6	XM_065589319.1	coding
G2109.10	Liver,Lung,Spinal_Cord	full-splice_match	DCAF6	XM_008166297.4	coding
G2109.11	Brain,Hatchling_Brain,Hatchling_Carapace,Kidney,Liver,Lung,Skeletal_Muscle,Spinal_Cord,Testis	full-splice_match	DCAF6	XM_065589275.1	coding
G2109.12	Testis	full-splice_match	DCAF6	XM_065589334.1	coding
G2109.13	Brain,Duodenum,Hatchling_Brain,Hatchling_Carapace,Hatchling_Kidney,Kidney,Liver,Lung,Skeletal_Muscle,Spinal_Cord,Testis	full-splice_match	DCAF6	XM_065589296.1	coding
G2109.14	Testis	full-splice_match	DCAF6	XM_065589360.1	coding
G2109.16	Hatchling_Brain	full-splice_match	DCAF6	XR_010599849.1	coding
G2109.17	Hatchling_Carapace	full-splice_match	DCAF6	XR_010599851.1	coding
G2109.18	Hatchling_Carapace	full-splice_match	DCAF6	XR_010599853.1	coding
G2109.26	Hatchling_Carapace,Skeletal_Muscle	full-splice_match	DCAF6	XM_065589308.1	coding
G2109.41	Hatchling_Brain,Kidney	full-splice_match	DCAF6	XM_065589351.1	coding
G2109.44	Hatchling_Carapace,Lung,Skeletal_Muscle,Spinal_Cord	full-splice_match	DCAF6	XM_065589341.1	coding
G2109.51	Brain,Kidney,Lung,Spinal_Cord	full-splice_match	DCAF6	XM_065589367.1	coding
G2110.3	Hatchling_Brain,Hatchling_Carapace	full-splice_match	MPC2	XM_065589446.1	coding
G2110.4	Brain,Duodenum,Hatchling_Brain,Hatchling_Carapace,Kidney,Liver,Lung,Skeletal_Muscle,Spinal_Cord,Testis	full-splice_match	MPC2	XM_005283680.5	coding
G2113.1	Lung,Spinal_Cord	full-splice_match	LOC101947894	XM_065574943.1	coding
G2113.2	Lung	full-splice_match	LOC101947894	XM_065574951.1	coding
G2117.5	Hatchling_Brain,Hatchling_Carapace,Kidney,Liver,Lung	full-splice_match	RCSD1	XM_008166331.4	coding
G2117.6	Kidney,Lung,Spinal_Cord,Testis	full-splice_match	RCSD1	XM_005283685.5	coding
G2119.5	Spinal_Cord	full-splice_match	CREG1	XM_042854030.2	coding
G2119.6	Hatchling_Carapace	full-splice_match	CREG1	XM_008166344.3	coding
G2120.2	Duodenum,Hatchling_Carapace,Kidney,Lung,Testis	full-splice_match	CD247	XM_005283687.5,XM_005283686.5	coding
G2120.6	Sciatic_Nerve	full-splice_match	CD247	XM_065575120.1	coding
G2124.1	Kidney,Lung	full-splice_match	GPA33	XM_005283691.4	coding
G2125.3	Brain,Hatchling_Brain,Hatchling_Carapace,Kidney,Liver,Lung,Spinal_Cord,Testis	full-splice_match	MAEL	XM_005283692.5	coding
G2125.4	Testis	full-splice_match	MAEL	XM_024103762.3	coding
G2125.9	Hatchling_Brain,Spinal_Cord	full-splice_match	MAEL	XM_024103765.3	coding
G2127.23	Kidney,Spinal_Cord,Testis	full-splice_match	ILDR2	XM_065589529.1	coding
G2127.25	Brain,Hatchling_Brain,Kidney,Liver,Lung,Spinal_Cord,Testis	full-splice_match	ILDR2	XM_005283697.5,XM_005283699.5	coding
G2127.26	Hatchling_Brain	full-splice_match	ILDR2	XM_005283698.5,XM_005283696.5	coding
G2127.27	Brain,Hatchling_Brain,Hatchling_Carapace,Kidney,Liver,Testis	full-splice_match	ILDR2	XM_008166417.4,XM_008166421.4	coding
G2129.4	Testis	full-splice_match	LOC112059297	XM_065589546.1	coding
G2129.6	Kidney	full-splice_match	LOC112059297	XM_065589552.1	coding
G2129.7	Duodenum,Hatchling_Brain,Kidney,Lung,Skeletal_Muscle,Spinal_Cord,Testis	full-splice_match	LOC112059297	XM_042854168.2	coding
G2132.1	Testis	full-splice_match	LOC101931190	XM_065575203.1	coding
G2132.4	Testis	full-splice_match	LOC101954165	XM_005313341.5	coding
G2136.1	Hatchling_Brain,Testis	full-splice_match	IGSF3	XM_065589576.1	coding
G2136.2	Hatchling_Carapace,Testis	full-splice_match	IGSF3	XM_005310171.4	coding
G2137.6	Brain,Duodenum,Hatchling_Brain,Hatchling_Carapace,Kidney,Liver,Lung,Skeletal_Muscle,Spinal_Cord,Testis	full-splice_match	ADPRH	XM_005310174.5	coding
G2139.1	Hatchling_Carapace,Kidney,Spinal_Cord,Testis	full-splice_match	CD80	XM_065589622.1,XM_005310176.3	coding
G2140.2	Skeletal_Muscle	full-splice_match	TIMMDC1	XM_005310177.5	coding
G2146.1	Duodenum,Kidney	full-splice_match	ACP6	XM_005310182.4	coding
G2146.4	Brain,Duodenum,Hatchling_Brain,Hatchling_Carapace,Kidney,Liver,Lung,Skeletal_Muscle,Spinal_Cord,Testis	full-splice_match	ACP6	XM_005310181.5	coding
G2146.8	Brain,Kidney,Lung,Spinal_Cord	full-splice_match	GJA5	XM_005310180.5	coding
G2146.9	Kidney,Lung,Skeletal_Muscle	full-splice_match	GJA5	XM_042854256.2	coding
G2146.10	Hatchling_Brain,Lung,Skeletal_Muscle,Spinal_Cord,Testis	full-splice_match	GJA5	XM_008166494.4	coding
G2149.1	Hatchling_Brain,Hatchling_Carapace,Skeletal_Muscle,Testis	full-splice_match	GPR89B	XM_042854269.2	coding
G2149.4	Brain,Duodenum,Hatchling_Brain,Hatchling_Carapace,Kidney,Liver,Lung,Skeletal_Muscle,Spinal_Cord,Testis	full-splice_match	GPR89B	XM_005310184.5	coding
G2150.1	Duodenum,Kidney,Liver	full-splice_match	PDZK1	XM_008166655.4	coding
G2151.1	Spinal_Cord	full-splice_match	LOC101935878	XM_008166662.3	coding
G2153.1	Brain,Hatchling_Brain,Spinal_Cord,Testis	full-splice_match	HTR1F	XM_005312108.5,XM_005312107.5	coding
G2153.2	Hatchling_Brain	full-splice_match	HTR1F	XM_065575276.1	coding
G2157.3	Brain,Duodenum,Hatchling_Brain,Hatchling_Carapace,Hatchling_Kidney,Kidney,Liver,Lung,Sciatic_Nerve,Skeletal_Muscle,Spinal_Cord,Testis	full-splice_match	CHMP2B	XM_065575284.1	coding
G2166.1	Brain	full-splice_match	LOC135977000	XR_010594309.1	non_coding
G2185.3	Duodenum,Lung,Spinal_Cord,Testis	full-splice_match	LIPI	XM_005294630.5	coding
G2185.4	Kidney,Lung	full-splice_match	LIPI	XM_065575832.1	coding
G2186.1	Lung,Skeletal_Muscle,Testis	full-splice_match	RBM11	XM_005294632.5	coding
G2186.2	Duodenum	full-splice_match	RBM11	XM_005294631.5	coding
G2187.1	Lung	full-splice_match	LOC101945737	XM_065575765.1	coding
G2187.6	Testis	full-splice_match	LOC101945737	XM_065575773.1	coding
G2188.1	Hatchling_Brain,Hatchling_Carapace,Hatchling_Kidney,Kidney,Lung,Skeletal_Muscle,Spinal_Cord,Testis	full-splice_match	HSPA13	XM_005294633.4	coding
G2189.2	Lung	full-splice_match	SAMSN1	XM_005294634.4	coding
G2189.3	Hatchling_Carapace	full-splice_match	SAMSN1	XM_024102063.3	coding
G2191.5	Hatchling_Brain,Hatchling_Carapace,Hatchling_Kidney,Liver,Lung,Skeletal_Muscle,Spinal_Cord	full-splice_match	NRIP1	XM_005294636.3	coding
G2193.1	Skeletal_Muscle	full-splice_match	LOC135983901	XR_010601727.1	non_coding
G2194.1	Brain,Hatchling_Brain,Kidney,Lung,Spinal_Cord	full-splice_match	USP25	XM_005294638.5	coding
G2194.2	Hatchling_Carapace,Lung,Skeletal_Muscle	full-splice_match	USP25	XM_005294637.5	coding
G2198.6	Brain	full-splice_match	LOC112059026	XR_010594424.1	coding
G2198.14	Hatchling_Brain	full-splice_match	LOC112059026	XR_010594420.1	coding
G2198.20	Lung	full-splice_match	LOC112059026	XR_010594422.1	coding
G2198.29	Brain	full-splice_match	LOC112059026	XR_010594430.1	coding
G2198.33	Testis	full-splice_match	LOC112059026	XR_010594432.1	coding
G2198.75	Testis	full-splice_match	LOC112059026	XR_006175763.2	coding
G2199.1	Brain	full-splice_match	LOC135977086	XM_065576107.1	coding
G2205.2	Brain,Duodenum,Hatchling_Brain,Hatchling_Carapace,Lung,Testis	full-splice_match	CXADR	XM_005294642.5	coding
G2205.3	Hatchling_Brain,Hatchling_Carapace,Hatchling_Kidney,Testis	full-splice_match	CXADR	XM_005294641.5	coding
G2206.2	Testis	full-splice_match	C1H21orf91	XR_010594462.1	coding
G2206.3	Brain,Lung,Skeletal_Muscle,Testis	full-splice_match	C1H21orf91	XR_010594466.1	coding
G2206.4	Testis	full-splice_match	C1H21orf91	XM_042855736.2	coding
G2206.5	Hatchling_Carapace	full-splice_match	C1H21orf91	XM_042855733.2	coding
G2206.6	Duodenum,Hatchling_Carapace,Lung,Testis	full-splice_match	C1H21orf91	XM_042855735.2	coding
G2206.7	Testis	full-splice_match	C1H21orf91	XM_065576186.1	coding
G2206.8	Testis	full-splice_match	C1H21orf91	XM_065576200.1	coding
G2206.9	Hatchling_Brain,Spinal_Cord,Testis	full-splice_match	C1H21orf91	XM_042855734.2	coding
G2206.10	Testis	full-splice_match	C1H21orf91	XM_065576209.1	coding
G2206.19	Brain,Duodenum,Hatchling_Carapace,Kidney,Lung,Sciatic_Nerve,Skeletal_Muscle,Spinal_Cord,Testis	full-splice_match	C1H21orf91	XM_065576193.1	coding
G2207.1	Brain,Kidney,Spinal_Cord	full-splice_match	CHODL	XM_065576222.1	coding
G2207.2	Hatchling_Brain	full-splice_match	CHODL	XM_065576217.1	coding
G2207.3	Brain,Spinal_Cord	full-splice_match	CHODL	XM_024102064.3	coding
G2208.1	Testis	full-splice_match	TMPRSS15	XM_065576245.1,XM_065576235.1	coding
G2226.10	Skeletal_Muscle,Spinal_Cord,Testis	full-splice_match	MRPL39	XM_065576332.1	coding
G2226.16	Skeletal_Muscle	full-splice_match	MRPL39	XM_065576351.1	coding
G2226.17	Hatchling_Brain,Hatchling_Carapace,Kidney,Skeletal_Muscle,Testis	full-splice_match	MRPL39	XM_065576341.1	coding
G2226.18	Brain,Duodenum,Hatchling_Brain,Hatchling_Carapace,Hatchling_Kidney,Kidney,Liver,Lung,Sciatic_Nerve,Skeletal_Muscle,Spinal_Cord,Testis	full-splice_match	MRPL39	XM_005289297.5	coding
G2227.1	Brain,Hatchling_Brain,Hatchling_Carapace,Kidney,Lung,Skeletal_Muscle,Spinal_Cord,Testis	full-splice_match	JAM2	XM_005289296.5	coding
G2227.2	Brain,Kidney,Skeletal_Muscle,Spinal_Cord,Testis	full-splice_match	JAM2	XR_509079.4	coding
G2227.4	Kidney	full-splice_match	JAM2	XR_010594500.1	coding
G2228.1	Skeletal_Muscle	full-splice_match	ATP5PF	XM_065576455.1	coding
G2228.2	Brain	full-splice_match	ATP5PF	XM_065576447.1	coding
G2228.4	Brain,Hatchling_Brain,Kidney,Skeletal_Muscle,Spinal_Cord,Testis	full-splice_match	ATP5PF	XM_005289288.5	coding
G2228.5	Brain,Hatchling_Brain,Kidney,Liver,Lung,Skeletal_Muscle,Spinal_Cord,Testis	full-splice_match	ATP5PF	XM_005289291.4	coding
G2228.6	Brain,Duodenum,Hatchling_Brain,Hatchling_Carapace,Kidney,Liver,Lung,Skeletal_Muscle,Spinal_Cord,Testis	full-splice_match	ATP5PF	XM_005289290.4	coding
G2228.7	Brain,Hatchling_Brain,Hatchling_Carapace,Kidney,Liver,Skeletal_Muscle,Spinal_Cord,Testis	full-splice_match	ATP5PF	XM_005289287.5	coding
G2229.1	Kidney,Lung	full-splice_match	GABPA	XM_005289294.5	coding
G2229.2	Spinal_Cord	full-splice_match	GABPA	XM_042855742.2	coding
G2229.6	Hatchling_Brain,Hatchling_Carapace,Hatchling_Kidney,Kidney,Lung,Skeletal_Muscle,Spinal_Cord,Testis	full-splice_match	GABPA	XM_005289292.5	coding
G2229.7	Hatchling_Carapace,Lung	full-splice_match	GABPA	XM_042855741.2	coding
G2229.18	Spinal_Cord	full-splice_match	GABPA	XM_008170631.4,XM_065576381.1	coding
G2229.19	Testis	full-splice_match	GABPA	XM_024107357.3	coding
G2232.28	Hatchling_Brain,Hatchling_Carapace,Kidney,Lung,Spinal_Cord,Testis	full-splice_match	APP	XM_065576464.1	coding
G2232.32	Brain,Hatchling_Brain,Spinal_Cord	full-splice_match	APP	XM_005289303.4	coding
G2232.34	Brain,Hatchling_Brain	full-splice_match	APP	XM_065576485.1	coding
G2235.1	Brain	full-splice_match	LOC112059897	XR_002889161.3	non_coding
G2236.2	Brain,Hatchling_Brain,Hatchling_Carapace,Kidney,Lung,Sciatic_Nerve,Skeletal_Muscle,Spinal_Cord,Testis	full-splice_match	CYYR1	XM_005289301.5	coding
G2237.1	Kidney,Testis	full-splice_match	LOC135977198	XR_010594519.1	non_coding
G2239.1	Hatchling_Carapace,Lung	full-splice_match	ADAMTS1	XM_005289300.5	coding
G2250.1	Kidney,Skeletal_Muscle,Spinal_Cord,Testis	full-splice_match	N6AMT1	XM_065576716.1	coding
G2250.2	Duodenum,Hatchling_Brain,Kidney,Lung,Spinal_Cord	full-splice_match	N6AMT1	XM_065576705.1	coding
G2250.11	Brain,Lung,Testis	full-splice_match	N6AMT1	XM_065576727.1	coding
G2250.12	Testis	full-splice_match	N6AMT1	XM_065576724.1	coding
G2251.2	Hatchling_Brain,Hatchling_Carapace,Lung,Testis	full-splice_match	LTN1	XM_008165278.4	coding
G2252.4	Liver,Testis	full-splice_match	RWDD2B	XM_005283889.5	coding
G2252.7	Lung,Testis	full-splice_match	RWDD2B	XM_005283886.5	coding
G2253.4	Kidney,Skeletal_Muscle	full-splice_match	USP16	XM_005283882.5	coding
G2254.5	Brain,Duodenum,Hatchling_Brain,Hatchling_Carapace,Kidney,Liver,Lung,Sciatic_Nerve,Skeletal_Muscle,Spinal_Cord,Testis	full-splice_match	CCT8	XM_005283893.5	coding
G2255.1	Testis	full-splice_match	MAP3K7CL	XM_005283890.5	coding
G2255.2	Testis	full-splice_match	MAP3K7CL	XM_024102729.3	coding
G2255.4	Testis	full-splice_match	MAP3K7CL	XM_024102729.3	coding
G2255.5	Testis	full-splice_match	MAP3K7CL	XM_065576746.1	coding
G2255.7	Brain,Skeletal_Muscle	full-splice_match	MAP3K7CL	XM_005283892.4	coding
G2255.11	Skeletal_Muscle	full-splice_match	MAP3K7CL	XM_024102729.3	coding
G2256.2	Lung	full-splice_match	BACH1	XR_010594594.1	coding
G2256.3	Hatchling_Carapace	full-splice_match	BACH1	XM_065576831.1	coding
G2256.4	Lung	full-splice_match	BACH1	XM_065576860.1	coding
G2256.5	Spinal_Cord	full-splice_match	BACH1	XM_065576840.1	coding
G2256.6	Hatchling_Carapace,Hatchling_Kidney,Lung,Spinal_Cord,Testis	full-splice_match	BACH1	XM_065576826.1	coding
G2256.7	Hatchling_Brain,Hatchling_Carapace,Kidney,Lung,Testis	full-splice_match	BACH1	XM_065576857.1	coding
G2256.11	Skeletal_Muscle	full-splice_match	LOC135977226	XR_010594601.1	non_coding
G2257.2	Brain	full-splice_match	GRIK1	XM_065576883.1	coding
G2257.3	Hatchling_Brain,Kidney	full-splice_match	GRIK1	XM_005283897.5	coding
G2257.4	Brain	full-splice_match	GRIK1	XM_065576876.1	coding
G2257.5	Brain	full-splice_match	GRIK1	XM_005283895.5	coding
G2257.6	Hatchling_Brain	full-splice_match	GRIK1	XR_010594598.1	coding
G2259.1	Testis	full-splice_match	LOC101935970	XM_024102772.3	coding
G2260.5	Hatchling_Carapace	full-splice_match	TIAM1	XM_042855753.2,XM_005283901.5	coding
G2264.1	Brain,Duodenum,Hatchling_Brain,Hatchling_Carapace,Kidney,Liver,Lung,Skeletal_Muscle,Spinal_Cord,Testis	full-splice_match	SOD1	XM_005283906.3	coding
G2265.5	Brain,Kidney,Lung,Skeletal_Muscle,Spinal_Cord,Testis	full-splice_match	SCAF4	XM_005283907.5,XM_024102770.3	coding
G2270.1	Kidney	full-splice_match	MRAP	XM_005283913.4	coding
G2272.1	Kidney,Lung	full-splice_match	EVA1C	XM_005283914.4,XM_005283915.4	coding
G2274.3	Spinal_Cord	full-splice_match	CFAP298	XM_065576969.1	coding
G2274.5	Brain,Hatchling_Brain,Kidney,Lung,Skeletal_Muscle,Spinal_Cord	full-splice_match	CFAP298	XM_065576961.1	coding
G2274.6	Duodenum,Kidney,Liver,Skeletal_Muscle,Spinal_Cord,Testis	full-splice_match	CFAP298	XM_005283939.5	coding
G2274.7	Hatchling_Brain	full-splice_match	CFAP298	XM_065576952.1	coding
G2274.8	Brain,Hatchling_Carapace,Kidney,Liver,Lung,Skeletal_Muscle,Spinal_Cord,Testis	full-splice_match	CFAP298	XM_065576948.1	coding
G2274.9	Brain,Duodenum,Hatchling_Brain,Hatchling_Carapace,Kidney,Liver,Lung,Skeletal_Muscle,Spinal_Cord,Testis	full-splice_match	CFAP298	XM_065576949.1	coding
G2274.11	Duodenum	full-splice_match	CFAP298	XM_065576973.1	coding
G2275.5	Lung	full-splice_match	SYNJ1	XM_065576989.1	coding
G2277.2	Brain,Hatchling_Carapace,Kidney	full-splice_match	PAXBP1	XM_005283918.4	coding
G2281.2	Brain,Hatchling_Brain,Spinal_Cord	full-splice_match	OLIG2	XM_005283922.4	coding
G2282.1	Brain,Hatchling_Brain,Hatchling_Carapace,Spinal_Cord,Testis	full-splice_match	OLIG1	XM_005283923.5	coding
G2283.1	Hatchling_Brain,Hatchling_Carapace,Kidney,Lung,Testis	full-splice_match	IFNAR2	XM_005283924.5	coding
G2284.1	Brain,Duodenum,Hatchling_Brain,Hatchling_Carapace,Hatchling_Kidney,Kidney,Liver,Lung,Skeletal_Muscle,Spinal_Cord,Testis	full-splice_match	IFNAR1	XM_005283927.5	coding
G2285.1	Brain,Duodenum,Hatchling_Brain,Hatchling_Carapace,Kidney,Lung,Skeletal_Muscle,Testis	full-splice_match	IFNGR2	XM_005283928.5	coding
G2285.2	Brain,Duodenum,Hatchling_Brain,Hatchling_Carapace,Hatchling_Kidney,Kidney,Liver,Lung,Skeletal_Muscle,Spinal_Cord,Testis	full-splice_match	IFNGR2	XM_008165263.4	coding
G2286.3	Brain,Kidney,Skeletal_Muscle	full-splice_match	TMEM50B	XM_042855779.2	coding
G2286.4	Skeletal_Muscle,Spinal_Cord	full-splice_match	TMEM50B	XM_065589836.1	coding
G2286.20	Kidney,Testis	full-splice_match	TMEM50B	XM_005283929.5	coding
G2286.29	Skeletal_Muscle,Testis	full-splice_match	DNAJC28	XM_005283930.3	coding
G2286.30	Skeletal_Muscle	full-splice_match	DNAJC28	XM_065589814.1	coding
G2286.31	Brain,Hatchling_Brain,Kidney,Skeletal_Muscle	full-splice_match	DNAJC28	XM_005283930.3	coding
G2286.32	Brain,Kidney,Skeletal_Muscle,Testis	full-splice_match	DNAJC28	XM_005283930.3	coding
G2286.33	Skeletal_Muscle,Testis	full-splice_match	DNAJC28	XM_042855775.2	coding
G2286.34	Duodenum,Liver,Spinal_Cord,Testis	full-splice_match	DNAJC28	XM_005283932.3	coding
G2287.1	Brain,Kidney,Testis	full-splice_match	LOC135982580	XR_010599995.1	non_coding
G2289.2	Brain,Duodenum,Hatchling_Brain,Kidney,Lung,Spinal_Cord,Testis	full-splice_match	GART	XM_008165260.4	coding
G2290.32	Brain	full-splice_match	ITSN1	XR_010600015.1	coding
G2290.33	Brain,Hatchling_Brain,Hatchling_Carapace,Kidney,Lung,Spinal_Cord	full-splice_match	ITSN1	XM_042855795.2	coding
G2290.40	Kidney	full-splice_match	ITSN1	XM_065590013.1	coding
G2290.47	Hatchling_Brain	full-splice_match	ITSN1	XR_010600017.1	coding
G2290.75	Brain,Hatchling_Brain,Hatchling_Carapace	full-splice_match	ITSN1	XM_042855796.2	coding
G2290.107	Brain,Hatchling_Brain,Hatchling_Carapace,Spinal_Cord	full-splice_match	ITSN1	XM_065590004.1	coding
G2290.116	Brain	full-splice_match	ITSN1	XM_065590018.1	coding
G2292.8	Hatchling_Brain	full-splice_match	CRYZL1	XM_065590103.1	coding
G2292.9	Hatchling_Carapace	full-splice_match	CRYZL1	XM_065590106.1	coding
G2292.16	Testis	full-splice_match	CRYZL1	XM_042855797.2	coding
G2293.2	Brain,Duodenum,Hatchling_Brain,Hatchling_Carapace,Kidney,Liver,Lung,Sciatic_Nerve,Skeletal_Muscle,Spinal_Cord,Testis	full-splice_match	ATP5PO	XM_005303336.4	coding
G2294.4	Lung	full-splice_match	MRPS6	XM_024102751.2	coding
G2296.1	Hatchling_Carapace,Liver,Skeletal_Muscle	full-splice_match	SMIM11	XM_005303331.5	coding
G2299.2	Hatchling_Carapace	full-splice_match	KCNE1	XM_024102746.3	coding
G2299.3	Hatchling_Kidney	full-splice_match	KCNE1	XM_024102746.3	coding
G2299.5	Hatchling_Carapace,Lung,Skeletal_Muscle,Spinal_Cord	full-splice_match	RCAN1	XM_005303329.5	coding
G2301.2	Hatchling_Carapace	full-splice_match	CLIC6	XM_065590126.1	coding
G2301.8	Hatchling_Brain,Kidney,Testis	full-splice_match	CLIC6	XM_065590120.1	coding
G2301.10	Kidney	full-splice_match	CLIC6	XM_042855805.2	coding
G2302.1	Testis	full-splice_match	RUNX1	XM_042855807.2	coding
G2308.1	Testis	full-splice_match	SETD4	XM_065590229.1	coding
G2308.3	Lung,Testis	full-splice_match	SETD4	XM_065590240.1	coding
G2309.1	Hatchling_Carapace,Lung,Testis	full-splice_match	LOC101937374	XM_005303321.5	coding
G2311.4	Hatchling_Carapace,Lung,Spinal_Cord,Testis	full-splice_match	MORC3	XM_065590298.1,XM_005303314.5,XR_010600116.1	coding
G2312.2	Testis	full-splice_match	CHAF1B	XM_008165219.4,XM_005303313.5	coding
G2313.1	Kidney	full-splice_match	CLDN14	XM_024102769.3	coding
G2315.2	Kidney	full-splice_match	SIM2	XM_042855817.2	coding
G2316.2	Testis	full-splice_match	HLCS	XM_005303307.4	coding
G2317.1	Liver,Lung	full-splice_match	RIPPLY3	XM_005303339.4	coding
G2318.6	Brain,Hatchling_Brain,Liver,Skeletal_Muscle,Spinal_Cord,Testis	full-splice_match	PIGP	XM_005303308.5	coding
G2323.1	Brain,Duodenum,Hatchling_Brain,Hatchling_Carapace,Kidney,Liver,Lung,Skeletal_Muscle,Spinal_Cord,Testis	full-splice_match	VPS26C	XM_065577313.1	coding
G2323.2	Brain,Hatchling_Brain,Kidney,Lung,Skeletal_Muscle,Spinal_Cord,Testis	full-splice_match	VPS26C	XR_010594695.1	coding
G2323.4	Lung,Sciatic_Nerve	full-splice_match	VPS26C	XR_010594696.1	coding
G2338.1	Spinal_Cord	full-splice_match	LOC135977294	XM_065577363.1	coding
G2340.5	Hatchling_Carapace	full-splice_match	LOC135982673	XM_065590560.1	coding
G2341.7	Brain	full-splice_match	LOC135982665	XM_065590524.1	coding
G2341.8	Hatchling_Carapace	full-splice_match	LOC135982665	XM_065590524.1	coding
G2346.2	Hatchling_Brain,Hatchling_Carapace,Testis	full-splice_match	DYRK1A	XM_065590484.1	coding
G2349.13	Hatchling_Brain	full-splice_match	KCNJ6	XM_005304428.4	coding
G2357.1	Duodenum	full-splice_match	LOC135977302	XR_010594742.1	non_coding
G2359.2	Brain,Duodenum,Hatchling_Brain,Hatchling_Carapace,Kidney,Liver,Lung,Skeletal_Muscle,Spinal_Cord,Testis	full-splice_match	PSMG1	XM_005304439.5	coding
G2363.1	Brain	full-splice_match	LOC135982700	XR_010600252.1	non_coding
G2365.5	Brain,Duodenum,Hatchling_Brain,Hatchling_Carapace,Hatchling_Kidney,Kidney,Liver,Lung,Sciatic_Nerve,Spinal_Cord,Testis	full-splice_match	HMGN1	XM_005304447.4	coding
G2365.6	Brain,Duodenum,Hatchling_Brain,Hatchling_Carapace,Kidney,Liver,Lung,Skeletal_Muscle,Spinal_Cord	full-splice_match	HMGN1	XM_042859236.2	coding
G2366.3	Brain,Hatchling_Brain,Hatchling_Carapace,Kidney,Skeletal_Muscle,Testis	full-splice_match	GET1	XM_005304445.5	coding
G2368.2	Skeletal_Muscle	full-splice_match	SH3BGR	XM_065590762.1	coding
G2369.1	Lung	full-splice_match	LOC135977309	XR_010594745.1	non_coding
G2370.4	Hatchling_Brain,Kidney,Skeletal_Muscle	full-splice_match	B3GALT5	XM_042859225.2	coding
G2371.2	Kidney	full-splice_match	IGSF5	XM_024100531.3	coding
G2371.3	Duodenum,Kidney	full-splice_match	IGSF5	XM_024100529.3	coding
G2371.5	Lung	full-splice_match	IGSF5	XM_024100533.3	coding
G2371.12	Liver,Lung	full-splice_match	IGSF5	XM_024100530.3	coding
G2372.1	Spinal_Cord	full-splice_match	PCP4	XM_005304451.5	coding
G2377.2	Hatchling_Brain	full-splice_match	BACE2	XM_005304453.5	coding
G2378.1	Brain,Duodenum	full-splice_match	FAM3B	XM_005304454.5	coding
G2378.4	Hatchling_Carapace	full-splice_match	FAM3B	XM_008179839.4	coding
G2378.5	Duodenum	full-splice_match	FAM3B	XM_042859219.2	coding
G2380.2	Brain,Kidney,Lung,Spinal_Cord	full-splice_match	LOC101939760	XM_005304461.3	coding
G2380.5	Brain,Kidney,Lung	full-splice_match	LOC101939760	XM_005304460.5	coding
G2382.1	Brain,Kidney,Liver,Lung,Skeletal_Muscle,Spinal_Cord,Testis	full-splice_match	LOC101942955	XM_065577612.1	coding
G2384.3	Lung	full-splice_match	TMPRSS2	XM_042859214.2	coding
G2384.5	Duodenum,Kidney,Lung	full-splice_match	TMPRSS2	XM_024100543.3	coding
G2384.7	Kidney,Liver,Lung	full-splice_match	TMPRSS2	XM_042859214.2	coding
G2386.2	Duodenum,Hatchling_Carapace,Kidney,Liver,Lung,Testis	full-splice_match	RIPK4	XM_005304463.4	coding
G2387.1	Lung	full-splice_match	LOC135977331	XR_010594769.1	non_coding
G2389.5	Brain,Kidney,Testis	full-splice_match	PRDM15	XM_008179850.4,XM_024100515.3	coding
G2390.3	Hatchling_Carapace	full-splice_match	C2CD2	XM_065577809.1	coding
G2391.2	Hatchling_Brain,Hatchling_Carapace	full-splice_match	ZBTB21	XR_510212.4	coding
G2391.3	Hatchling_Brain,Hatchling_Carapace,Lung,Testis	full-splice_match	ZBTB21	XM_008179851.4	coding
G2403.1	Kidney,Testis	full-splice_match	RSPH1	XM_005303701.5	coding
G2404.2	Lung	full-splice_match	SLC37A1	XM_042851480.2	coding
G2404.5	Lung	full-splice_match	SLC37A1	XM_005303699.5	coding
G2407.4	Brain,Duodenum,Kidney,Skeletal_Muscle,Testis	full-splice_match	WDR4	XM_024100508.3	coding
G2407.6	Brain,Duodenum,Hatchling_Brain,Hatchling_Carapace,Kidney,Liver,Lung,Skeletal_Muscle,Spinal_Cord,Testis	full-splice_match	WDR4	XM_008179860.4	coding
G2408.1	Lung,Skeletal_Muscle,Spinal_Cord	full-splice_match	LOC135977374	XR_010594827.1	non_coding
G2409.2	Brain,Duodenum,Hatchling_Brain,Hatchling_Carapace,Hatchling_Kidney,Kidney,Liver,Lung,Skeletal_Muscle,Spinal_Cord,Testis	full-splice_match	NDUFV3	XM_024100536.3	coding
G2410.3	Lung,Skeletal_Muscle	full-splice_match	PKNOX1	XM_005310973.5	coding
G2410.5	Kidney,Lung,Testis	full-splice_match	PKNOX1	XM_065578074.1	coding
G2410.8	Duodenum,Skeletal_Muscle	full-splice_match	PKNOX1	XM_065578092.1	coding
G2410.10	Kidney,Lung,Skeletal_Muscle,Testis	full-splice_match	PKNOX1	XM_065578057.1	coding
G2410.11	Testis	full-splice_match	PKNOX1	XM_065578024.1	coding
G2410.12	Lung	full-splice_match	PKNOX1	XM_065578104.1	coding
G2410.13	Hatchling_Carapace	full-splice_match	PKNOX1	XM_065578107.1	coding
G2410.16	Spinal_Cord	full-splice_match	PKNOX1	XM_065578066.1	coding
G2410.23	Lung	full-splice_match	PKNOX1	XM_065578032.1	coding
G2410.25	Liver	full-splice_match	PKNOX1	XM_065578081.1	coding
G2414.4	Hatchling_Carapace,Skeletal_Muscle	full-splice_match	LOC101931261	XM_065578147.1	coding
G2414.6	Brain,Hatchling_Brain,Hatchling_Carapace,Liver,Skeletal_Muscle,Spinal_Cord,Testis	full-splice_match	LOC101931261	XM_005310967.5	coding
G2414.13	Hatchling_Brain,Hatchling_Carapace	full-splice_match	U2AF1	XM_065578186.1	coding
G2414.14	Testis	full-splice_match	U2AF1	XM_065578181.1	coding
G2414.15	Hatchling_Brain,Hatchling_Carapace	full-splice_match	U2AF1	XM_042859201.2	coding
G2414.17	Testis	full-splice_match	U2AF1	XM_065578171.1	coding
G2414.18	Hatchling_Brain,Hatchling_Carapace,Kidney,Liver,Lung,Skeletal_Muscle,Spinal_Cord,Testis	full-splice_match	U2AF1	XM_008179864.4	coding
G2414.24	Hatchling_Brain,Hatchling_Carapace,Lung	full-splice_match	U2AF1	XM_005310966.4	coding
G2420.1	Brain,Hatchling_Brain,Hatchling_Carapace,Kidney,Lung,Testis	full-splice_match	SIK1	XM_005310964.5	coding
G2421.1	Skeletal_Muscle	full-splice_match	LOC135977407	XR_010594888.1	non_coding
G2424.1	Testis	full-splice_match	HSF2BP	XM_065578261.1	coding
G2426.1	Hatchling_Brain,Hatchling_Carapace,Hatchling_Kidney,Kidney,Lung,Spinal_Cord,Testis	full-splice_match	PDXK	XM_005306822.5	coding
G2426.3	Testis	full-splice_match	PDXK	XM_042860629.2	coding
G2426.5	Hatchling_Brain	full-splice_match	PDXK	XM_065578279.1	coding
G2427.1	Liver	full-splice_match	LOC135977424	XM_065578318.1,XM_065578324.1	coding
G2428.10	Brain,Skeletal_Muscle,Testis	full-splice_match	AGPAT3	XM_065578300.1	coding
G2432.1	Brain,Duodenum,Hatchling_Brain,Hatchling_Carapace,Hatchling_Kidney,Kidney,Lung,Skeletal_Muscle,Spinal_Cord,Testis	full-splice_match	PWP2	XM_008176460.4	coding
G2434.5	Testis	full-splice_match	LOC122174581	XM_042859193.2	coding
G2436.1	Hatchling_Brain,Hatchling_Carapace,Kidney,Lung,Spinal_Cord,Testis	full-splice_match	ICOSLG	XM_005301791.5	coding
G2443.2	Testis	full-splice_match	DIPK2B	XM_065578438.1	coding
G2443.3	Lung,Testis	full-splice_match	DIPK2B	XM_065578437.1	coding
G2444.1	Hatchling_Brain,Hatchling_Carapace	full-splice_match	LOC135977445	XR_010594938.1	non_coding
G2444.3	Hatchling_Carapace,Lung,Testis	full-splice_match	KDM6A	XM_005301784.5	coding
G2444.4	Hatchling_Brain	full-splice_match	KDM6A	XM_065578499.1	coding
G2444.5	Hatchling_Brain,Hatchling_Carapace,Lung,Spinal_Cord,Testis	full-splice_match	KDM6A	XM_005301785.5	coding
G2445.1	Brain,Duodenum,Hatchling_Carapace,Kidney,Liver,Lung,Sciatic_Nerve,Skeletal_Muscle,Spinal_Cord,Testis	full-splice_match	FUNDC1	XM_005301780.5	coding
G2445.5	Brain,Duodenum,Hatchling_Brain,Hatchling_Carapace,Kidney,Lung,Skeletal_Muscle,Spinal_Cord	full-splice_match	FUNDC1	XM_005301781.4	coding
G2446.1	Brain,Duodenum,Hatchling_Brain,Hatchling_Carapace,Kidney,Lung,Spinal_Cord,Testis	full-splice_match	EFHC2	XM_005301778.4	coding
G2446.2	Duodenum,Kidney,Testis	full-splice_match	EFHC2	XM_065578539.1	coding
G2446.3	Duodenum,Kidney,Spinal_Cord,Testis	full-splice_match	EFHC2	XM_042859190.2	coding
G2447.1	Brain,Hatchling_Brain	full-splice_match	NDP	XM_008170897.4	coding
G2447.2	Hatchling_Brain	full-splice_match	NDP	XM_005301775.5	coding
G2449.1	Brain,Duodenum,Hatchling_Brain,Hatchling_Carapace,Hatchling_Kidney,Kidney,Liver,Lung,Skeletal_Muscle,Spinal_Cord,Testis	full-splice_match	LOC101932805	XM_005301773.5	coding
G2457.1	Spinal_Cord	full-splice_match	GPR34	XM_005301763.4	coding
G2458.1	Hatchling_Brain	full-splice_match	NYX	XM_005301762.3	coding
G2459.2	Brain,Duodenum,Hatchling_Brain,Hatchling_Carapace,Kidney,Liver,Lung,Skeletal_Muscle,Spinal_Cord,Testis	full-splice_match	DDX3X	XM_008170892.4	coding
G2459.3	Brain,Duodenum,Hatchling_Brain,Hatchling_Carapace,Hatchling_Kidney,Kidney,Liver,Lung,Sciatic_Nerve,Skeletal_Muscle,Spinal_Cord,Testis	full-splice_match	DDX3X	XM_008170893.4	coding
G2459.4	Brain,Duodenum,Hatchling_Brain,Hatchling_Carapace,Kidney,Liver,Lung,Sciatic_Nerve,Skeletal_Muscle,Spinal_Cord,Testis	full-splice_match	DDX3X	XM_005301759.5	coding
G2459.17	Duodenum,Hatchling_Brain,Kidney,Liver,Lung,Skeletal_Muscle,Spinal_Cord,Testis	full-splice_match	DDX3X	XM_005301758.5	coding
G2461.1	Brain,Duodenum,Hatchling_Brain,Hatchling_Carapace,Kidney,Liver,Lung,Sciatic_Nerve,Skeletal_Muscle,Spinal_Cord,Testis	full-splice_match	RPL8	XM_005301757.4	coding
G2463.1	Lung	full-splice_match	MED14	XM_005301753.4	coding
G2464.2	Duodenum	full-splice_match	C1HXorf38	XM_005301751.4	coding
G2464.5	Kidney,Lung	full-splice_match	C1HXorf38	XM_005301752.5	coding
G2465.1	Brain,Duodenum,Hatchling_Brain,Hatchling_Carapace,Hatchling_Kidney,Kidney,Liver,Lung,Sciatic_Nerve,Skeletal_Muscle,Spinal_Cord,Testis	full-splice_match	ATP6AP2	XM_008170891.4	coding
G2472.1	Testis	full-splice_match	LOC135977792	XR_010595240.1	non_coding
G2475.2	Hatchling_Brain,Testis	full-splice_match	LOC135977818	XR_010595266.1	non_coding
G2476.1	Brain,Duodenum,Hatchling_Brain,Hatchling_Carapace,Kidney,Liver,Lung,Skeletal_Muscle,Spinal_Cord,Testis	full-splice_match	MID1IP1	XM_005289996.4	coding
G2477.7	Duodenum,Hatchling_Carapace,Hatchling_Kidney,Kidney,Liver,Lung,Skeletal_Muscle,Spinal_Cord,Testis	full-splice_match	TSPAN7	XM_042859177.2	coding
G2479.1	Duodenum,Kidney,Liver	full-splice_match	OTC	XM_005308998.4	coding
G2481.2	Kidney,Testis	full-splice_match	RPGR	XM_024110833.3	coding
G2481.10	Brain,Hatchling_Brain,Hatchling_Carapace,Kidney,Spinal_Cord,Testis	full-splice_match	SRPX	XM_065579109.1	coding
G2481.12	Brain,Hatchling_Brain,Hatchling_Carapace,Kidney,Lung,Skeletal_Muscle,Testis	full-splice_match	SRPX	XM_065579115.1	coding
G2482.3	Brain	full-splice_match	SYTL5	XM_005294654.5,XM_005294652.5	coding
G2484.1	Brain,Duodenum,Hatchling_Brain,Hatchling_Carapace,Hatchling_Kidney,Kidney,Liver,Lung,Sciatic_Nerve,Skeletal_Muscle,Spinal_Cord,Testis	full-splice_match	DYNLT3	XM_005294656.4	coding
G2484.7	Hatchling_Brain	full-splice_match	DYNLT3	XM_005294657.5	coding
G2486.2	Hatchling_Brain	full-splice_match	XK	XM_005294660.4	coding
G2490.1	Hatchling_Carapace,Testis	full-splice_match	PRRG1	XM_065579183.1	coding
G2490.8	Hatchling_Brain,Hatchling_Carapace,Lung,Spinal_Cord,Testis	full-splice_match	PRRG1	XM_065579166.1,XM_005294663.5	coding
G2491.4	Lung	full-splice_match	LOC135978161	XM_065579202.1	coding
G2499.36	Brain,Hatchling_Carapace,Hatchling_Kidney,Kidney,Liver,Lung	full-splice_match	DMD	XM_065590953.1	coding
G2499.38	Lung	full-splice_match	DMD	XM_065590964.1	coding
G2499.39	Lung	full-splice_match	DMD	XM_065590958.1	coding
G2504.6	Hatchling_Brain,Spinal_Cord	full-splice_match	TAB3	XM_005303357.5	coding
G2506.2	Brain,Hatchling_Brain,Kidney	full-splice_match	GK	XM_005303349.5	coding
G2506.6	Kidney,Testis	full-splice_match	GK	XM_005303350.5	coding
G2506.8	Hatchling_Carapace,Kidney,Liver,Lung,Spinal_Cord,Testis	full-splice_match	GK	XM_065579230.1	coding
G2507.1	Hatchling_Carapace	full-splice_match	TASL	XM_005315629.5	coding
G2508.1	Liver	full-splice_match	LOC112059376	XM_065579252.1	coding
G2509.1	Brain,Spinal_Cord,Testis	full-splice_match	NR0B1	XM_005315627.5	coding
G2514.2	Testis	full-splice_match	LOC135978271	XR_010595701.1	non_coding
G2519.2	Hatchling_Brain,Spinal_Cord	full-splice_match	POLA1	XM_065579280.1	coding
G2522.1	Hatchling_Brain,Hatchling_Carapace,Kidney,Skeletal_Muscle	full-splice_match	PDK3	XM_005281500.5	coding
G2524.4	Lung	full-splice_match	ZFX	XM_065579375.1	coding
G2524.5	Testis	full-splice_match	ZFX	XM_008170213.4	coding
G2525.1	Brain,Hatchling_Carapace,Kidney,Liver,Lung,Skeletal_Muscle,Spinal_Cord,Testis	full-splice_match	EIF2S3	XM_042859094.2	coding
G2525.2	Brain,Duodenum,Hatchling_Brain,Hatchling_Carapace,Hatchling_Kidney,Kidney,Liver,Lung,Skeletal_Muscle,Spinal_Cord,Testis	full-splice_match	EIF2S3	XM_005281550.4	coding
G2527.1	Hatchling_Brain	full-splice_match	LOC135978525	XM_065579438.1	coding
G2528.6	Testis	full-splice_match	C1HXorf58	XM_065579443.1	coding
G2529.1	Brain,Duodenum,Hatchling_Carapace,Kidney,Liver,Lung,Sciatic_Nerve,Skeletal_Muscle,Spinal_Cord,Testis	full-splice_match	APOO	XM_005281545.5	coding
G2531.12	Brain,Duodenum,Hatchling_Brain,Hatchling_Carapace,Kidney,Liver,Lung,Sciatic_Nerve,Skeletal_Muscle,Spinal_Cord,Testis	full-splice_match	SAT1	XM_005281544.4	coding
G2531.13	Brain,Kidney,Liver,Lung,Sciatic_Nerve,Spinal_Cord	full-splice_match	SAT1	XM_042859096.2	coding
G2532.1	Kidney	full-splice_match	ACOT9	XM_008170209.4	coding
G2532.4	Testis	full-splice_match	ACOT9	XM_042859097.2	coding
G2533.1	Duodenum,Liver	full-splice_match	PRDX4	XM_005281542.5	coding
G2533.2	Brain,Liver	full-splice_match	PRDX4	XM_005281541.5	coding
G2540.1	Hatchling_Carapace,Lung	full-splice_match	PHEX	XM_005281535.5	coding
G2541.1	Brain,Duodenum,Hatchling_Brain,Hatchling_Carapace,Kidney,Liver,Lung,Skeletal_Muscle,Spinal_Cord,Testis	full-splice_match	SMS	XM_008170208.4	coding
G2542.1	Skeletal_Muscle	full-splice_match	SMPX	XM_042859082.2	coding
G2542.4	Skeletal_Muscle	full-splice_match	SMPX	XM_065579647.1	coding
G2542.5	Skeletal_Muscle	full-splice_match	SMPX	XM_065579642.1	coding
G2542.6	Brain,Hatchling_Carapace,Skeletal_Muscle	full-splice_match	SMPX	XM_005281526.4	coding
G2542.7	Skeletal_Muscle	full-splice_match	SMPX	XM_042859081.2	coding
G2542.11	Skeletal_Muscle	full-splice_match	SMPX	XM_005281528.4	coding
G2542.12	Skeletal_Muscle	full-splice_match	SMPX	XM_065579636.1	coding
G2553.2	Brain,Duodenum,Hatchling_Brain,Hatchling_Carapace,Hatchling_Kidney,Kidney,Liver,Lung,Sciatic_Nerve,Skeletal_Muscle,Spinal_Cord,Testis	full-splice_match	EIF1AX	XM_005281510.5	coding
G2556.1	Hatchling_Carapace	full-splice_match	MAP7D2	XM_065579774.1	coding
G2556.2	Hatchling_Brain,Hatchling_Carapace	full-splice_match	MAP7D2	XM_065579778.1	coding
G2556.5	Kidney	full-splice_match	MAP7D2	XM_065579809.1	coding
G2556.8	Spinal_Cord	full-splice_match	MAP7D2	XM_065579814.1	coding
G2556.13	Kidney	full-splice_match	MAP7D2	XM_065579791.1	coding
G2556.14	Brain,Hatchling_Kidney	full-splice_match	MAP7D2	XM_065579795.1	coding
G2556.16	Kidney	full-splice_match	MAP7D2	XM_065579813.1	coding
G2556.17	Testis	full-splice_match	MAP7D2	XM_065579817.1	coding
G2556.20	Hatchling_Brain	full-splice_match	MAP7D2	XM_065579822.1	coding
G2556.23	Hatchling_Brain	full-splice_match	MAP7D2	XM_065579923.1	coding
G2556.35	Brain,Hatchling_Brain,Kidney,Lung,Spinal_Cord	full-splice_match	MAP7D2	XM_065579924.1	coding
G2556.36	Brain,Hatchling_Brain,Spinal_Cord	full-splice_match	MAP7D2	XM_065579912.1	coding
G2556.39	Hatchling_Brain,Spinal_Cord	full-splice_match	MAP7D2	XM_065579867.1	coding
G2556.40	Brain,Hatchling_Brain	full-splice_match	MAP7D2	XM_065579906.1	coding
G2556.41	Brain,Hatchling_Brain,Liver,Spinal_Cord	full-splice_match	MAP7D2	XM_065579908.1	coding
G2556.43	Spinal_Cord	full-splice_match	MAP7D2	XM_065579901.1	coding
G2556.44	Brain,Spinal_Cord	full-splice_match	MAP7D2	XM_065579921.1	coding
G2556.52	Brain,Hatchling_Brain,Spinal_Cord	full-splice_match	MAP7D2	XM_065579880.1	coding
G2556.54	Brain,Hatchling_Brain,Kidney,Spinal_Cord	full-splice_match	MAP7D2	XM_065579913.1	coding
G2557.2	Hatchling_Carapace,Kidney,Skeletal_Muscle,Testis	full-splice_match	BCLAF3	XM_005281579.5	coding
G2557.27	Brain,Hatchling_Brain,Hatchling_Carapace	full-splice_match	SH3KBP1	XM_065579719.1,XM_065579721.1	coding
G2557.29	Lung,Spinal_Cord	full-splice_match	SH3KBP1	XM_065579672.1	coding
G2557.38	Brain,Lung	full-splice_match	SH3KBP1	XM_065579687.1	coding
G2557.83	Hatchling_Brain,Hatchling_Carapace	full-splice_match	SH3KBP1	XM_065579722.1	coding
G2557.90	Spinal_Cord	full-splice_match	SH3KBP1	XM_065579696.1	coding
G2557.98	Spinal_Cord	full-splice_match	SH3KBP1	XM_008170235.4	coding
G2558.1	Skeletal_Muscle	full-splice_match	LOC135979297	XR_010596632.1	non_coding
G2563.3	Brain,Duodenum,Hatchling_Brain,Hatchling_Carapace,Hatchling_Kidney,Kidney,Liver,Lung,Skeletal_Muscle,Spinal_Cord,Testis	full-splice_match	PDHA1	XM_005281573.5	coding
G2567.19	Skeletal_Muscle	full-splice_match	PHKA2	XM_008170219.4,XM_005281564.4	coding
G2571.6	Kidney	full-splice_match	CDKL5	XM_005281557.5	coding
G2571.7	Hatchling_Brain	full-splice_match	CDKL5	XM_065580056.1	coding
G2571.11	Hatchling_Brain	full-splice_match	CDKL5	XM_065580048.1	coding
G2572.5	Hatchling_Brain	full-splice_match	SCML2	XM_065580092.1	coding
G2573.2	Brain,Hatchling_Brain,Kidney,Spinal_Cord,Testis	full-splice_match	RAI2	XM_005281589.4	coding
G2575.5	Testis	full-splice_match	BEND2	XM_065580156.1	coding
G2581.1	Brain,Duodenum,Hatchling_Brain,Hatchling_Carapace,Kidney,Liver,Lung,Skeletal_Muscle,Spinal_Cord,Testis	full-splice_match	RBBP7	XM_042840168.2	coding
G2581.3	Brain,Duodenum,Hatchling_Brain,Hatchling_Carapace,Hatchling_Kidney,Kidney,Liver,Lung,Skeletal_Muscle,Spinal_Cord,Testis	full-splice_match	RBBP7	XR_010597401.1	coding
G2582.3	Brain,Hatchling_Brain,Kidney,Lung,Testis	full-splice_match	TXLNG	XM_005287846.4	coding
G2583.2	Lung,Skeletal_Muscle,Spinal_Cord	full-splice_match	SYAP1	XM_005287848.4	coding
G2584.2	Spinal_Cord,Testis	full-splice_match	CTPS2	XM_065580281.1	coding
G2586.1	Brain	full-splice_match	GRPR	XM_005287778.4	coding
G2588.2	Hatchling_Brain,Hatchling_Carapace,Kidney,Lung,Spinal_Cord,Testis	full-splice_match	AP1S2	XM_005287780.5	coding
G2588.4	Hatchling_Carapace	full-splice_match	AP1S2	XM_005287784.5	coding
G2588.5	Hatchling_Brain	full-splice_match	AP1S2	XM_005287783.5	coding
G2588.6	Brain,Hatchling_Brain,Hatchling_Carapace,Kidney,Liver,Lung,Spinal_Cord,Testis	full-splice_match	AP1S2	XM_005287786.5	coding
G2588.7	Hatchling_Carapace	full-splice_match	AP1S2	XM_005287782.5	coding
G2592.3	Duodenum,Hatchling_Kidney	full-splice_match	ACE2	XM_005287788.4	coding
G2592.4	Duodenum,Hatchling_Kidney,Kidney	full-splice_match	ACE2	XM_024108749.3	coding
G2595.1	Brain	full-splice_match	PIR	XM_065580365.1	coding
G2597.1	Hatchling_Carapace,Kidney,Lung,Skeletal_Muscle,Testis	full-splice_match	VEGFD	XM_005287790.5	coding
G2598.1	Lung	full-splice_match	PIGA	XM_024108754.3	coding
G2599.5	Skeletal_Muscle	full-splice_match	ASB11	XM_005287800.4	coding
G2599.7	Skeletal_Muscle	full-splice_match	ASB11	XM_065580461.1	coding
G2601.2	Hatchling_Carapace,Kidney,Lung	full-splice_match	ASB9	XM_005287801.4	coding
G2601.3	Lung	full-splice_match	ASB9	XM_005287802.4	coding
G2601.4	Hatchling_Carapace,Lung	full-splice_match	ASB9	XM_005287803.5	coding
G2602.2	Testis	full-splice_match	MOSPD2	XM_005287805.5,XM_005287804.4	coding
G2603.3	Hatchling_Brain	full-splice_match	FANCB	XM_065580505.1	coding
G2603.4	Brain,Duodenum,Kidney,Lung,Testis	full-splice_match	FANCB	XM_042840182.2	coding
G2603.5	Testis	full-splice_match	FANCB	XM_065580492.1	coding
G2604.1	Brain,Hatchling_Brain	full-splice_match	GLRA2	XM_042840179.2	coding
G2604.2	Spinal_Cord	full-splice_match	GLRA2	XM_065580548.1	coding
G2604.3	Hatchling_Brain,Spinal_Cord	full-splice_match	GLRA2	XM_005287810.5	coding
G2604.5	Hatchling_Brain	full-splice_match	GLRA2	XM_005287811.5	coding
G2604.6	Hatchling_Brain,Spinal_Cord	full-splice_match	GLRA2	XM_042840180.2	coding
G2606.1	Kidney	full-splice_match	LOC112060114	XM_065580570.1	coding
G2607.3	Hatchling_Brain	full-splice_match	GEMIN8	XM_005287817.4	coding
G2607.6	Brain,Hatchling_Brain,Kidney,Spinal_Cord,Testis	full-splice_match	GEMIN8	XM_065580606.1	coding
G2607.7	Brain,Duodenum,Hatchling_Brain,Hatchling_Carapace,Kidney,Lung,Skeletal_Muscle,Spinal_Cord,Testis	full-splice_match	GEMIN8	XM_005287815.5	coding
G2607.14	Hatchling_Brain,Kidney	full-splice_match	GEMIN8	XM_065580594.1	coding
G2608.1	Brain,Hatchling_Brain,Hatchling_Carapace,Kidney,Lung,Sciatic_Nerve,Spinal_Cord,Testis	full-splice_match	GPM6B	XM_005287831.5	coding
G2608.2	Hatchling_Brain,Hatchling_Carapace,Lung,Spinal_Cord,Testis	full-splice_match	GPM6B	XM_065580648.1	coding
G2608.4	Spinal_Cord	full-splice_match	GPM6B	XM_065580646.1	coding
G2608.9	Spinal_Cord,Testis	full-splice_match	GPM6B	XM_005287827.5	coding
G2608.21	Brain,Hatchling_Brain,Hatchling_Carapace,Kidney,Sciatic_Nerve,Skeletal_Muscle,Spinal_Cord,Testis	full-splice_match	GPM6B	XM_005287830.5	coding
G2608.22	Hatchling_Brain,Hatchling_Carapace,Kidney,Lung,Spinal_Cord,Testis	full-splice_match	GPM6B	XM_005287832.5	coding
G2608.23	Brain,Hatchling_Brain,Spinal_Cord	full-splice_match	GPM6B	XM_065580647.1	coding
G2608.26	Hatchling_Brain	full-splice_match	GPM6B	XM_005287829.5	coding
G2608.29	Hatchling_Brain,Hatchling_Carapace,Spinal_Cord	full-splice_match	GPM6B	XM_005287826.5	coding
G2609.9	Brain,Duodenum,Kidney,Liver,Lung,Skeletal_Muscle	full-splice_match	OFD1	XM_005287825.5	coding
G2610.3	Brain,Duodenum,Hatchling_Brain,Hatchling_Carapace,Kidney,Lung,Skeletal_Muscle,Spinal_Cord,Testis	full-splice_match	TRAPPC2	XM_005287820.5	coding
G2610.10	Brain,Hatchling_Brain,Hatchling_Carapace,Hatchling_Kidney,Kidney,Lung,Skeletal_Muscle,Spinal_Cord,Testis	full-splice_match	TRAPPC2	XM_005287819.5	coding
G2611.2	Brain,Duodenum,Hatchling_Carapace,Kidney,Liver,Spinal_Cord,Testis	full-splice_match	RAB9A	XM_005287840.4	coding
G2611.4	Brain,Kidney,Skeletal_Muscle,Spinal_Cord,Testis	full-splice_match	RAB9A	XM_005287842.4	coding
G2611.6	Brain,Hatchling_Brain	full-splice_match	RAB9A	XM_042840173.2	coding
G2612.1	Testis	full-splice_match	EGFL6	XM_008172068.4	coding
G2612.2	Hatchling_Brain	full-splice_match	EGFL6	XM_008172067.4	coding
G2612.5	Hatchling_Brain	full-splice_match	EGFL6	XM_024108761.3	coding
G2612.6	Brain	full-splice_match	EGFL6	XM_065580650.1	coding
G2615.1	Testis	full-splice_match	LOC101946081	XR_255307.4	non_coding
G2616.1	Brain,Duodenum,Hatchling_Brain,Hatchling_Carapace,Kidney,Liver,Lung,Sciatic_Nerve,Skeletal_Muscle,Spinal_Cord,Testis	full-splice_match	TMSB4X	XM_005287768.5	coding
G2617.1	Lung	full-splice_match	TLR8	XM_065580653.1	coding
G2617.2	Lung	full-splice_match	TLR8	XM_065580654.1	coding
G2619.1	Hatchling_Carapace	full-splice_match	LOC101942802	XM_008172075.3	coding
G2621.2	Hatchling_Brain,Hatchling_Carapace,Hatchling_Kidney	full-splice_match	PRPS2	XM_065580658.1,XM_065580657.1	coding
G2625.5	Spinal_Cord	full-splice_match	MSL3	XM_065580665.1	coding
G2625.9	Hatchling_Carapace	full-splice_match	MSL3	XR_010597645.1	coding
G2625.10	Skeletal_Muscle	full-splice_match	MSL3	XR_010597643.1	coding
G2625.11	Lung,Testis	full-splice_match	MSL3	XR_010597646.1	coding
G2625.12	Skeletal_Muscle,Spinal_Cord,Testis	full-splice_match	MSL3	XR_010597644.1	coding
G2625.13	Brain,Duodenum,Hatchling_Brain,Hatchling_Carapace,Hatchling_Kidney,Kidney,Liver,Lung,Skeletal_Muscle,Spinal_Cord,Testis	full-splice_match	MSL3	XM_008174390.4	coding
G2625.14	Duodenum,Hatchling_Brain,Hatchling_Carapace,Skeletal_Muscle,Testis	full-splice_match	MSL3	XM_065580664.1	coding
G2625.16	Brain,Kidney,Lung,Spinal_Cord,Testis	full-splice_match	MSL3	XM_065580666.1	coding
G2625.28	Brain,Liver,Skeletal_Muscle	full-splice_match	MSL3	XM_024110895.3	coding
G2626.1	Brain,Duodenum,Hatchling_Carapace,Kidney,Liver,Lung	full-splice_match	LOC101934569	XR_006172184.2	coding
G2626.2	Duodenum,Hatchling_Brain,Liver,Lung,Skeletal_Muscle,Testis	full-splice_match	LOC101934569	XR_006172182.2	coding
G2626.3	Duodenum	full-splice_match	LOC101934569	XM_024110893.3	coding
G2626.12	Brain,Hatchling_Carapace,Lung	full-splice_match	LOC101934569	XR_010597648.1	coding
G2626.13	Brain,Hatchling_Carapace,Lung	full-splice_match	LOC101934569	XR_010597647.1	coding
G2631.12	Hatchling_Carapace,Lung,Testis	full-splice_match	MID1	XM_065580670.1	coding
G2632.1	Liver	full-splice_match	LOC135980752	XR_010597650.1	non_coding
G2634.1	Brain,Hatchling_Brain,Kidney,Spinal_Cord	full-splice_match	CLCN4	XM_005309314.5	coding
G2634.2	Hatchling_Brain	full-splice_match	CLCN4	XM_065580687.1	coding
G2638.1	Testis	full-splice_match	LOC122172227	XM_042840777.2	coding
G2639.1	Duodenum	full-splice_match	LOC101941891	XR_010601821.1	coding
G2642.4	Hatchling_Brain	full-splice_match	TBL1X	XM_065580711.1	coding
G2642.17	Lung	full-splice_match	TBL1X	XM_065580693.1	coding
G2642.20	Hatchling_Carapace,Lung,Spinal_Cord,Testis	full-splice_match	TBL1X	XM_065580692.1	coding
G2643.2	Hatchling_Brain	full-splice_match	ANOS1	XM_005283349.5	coding
G2647.1	Testis	full-splice_match	PNPLA4	XM_065580720.1	coding
G2647.2	Testis	full-splice_match	PNPLA4	XM_065580723.1	coding
G2647.5	Testis	full-splice_match	PNPLA4	XM_065580725.1	coding
G2647.6	Hatchling_Brain,Testis	full-splice_match	PNPLA4	XM_065580721.1	coding
G2647.7	Testis	full-splice_match	PNPLA4	XM_065580719.1	coding
G2647.10	Brain,Testis	full-splice_match	PNPLA4	XM_065580717.1	coding
G2652.1	Brain,Hatchling_Brain,Kidney,Lung,Skeletal_Muscle,Spinal_Cord,Testis	full-splice_match	PUDP	XM_005283333.5	coding
G2656.1	Kidney	full-splice_match	LOC135980758	XR_010597657.1	non_coding
G2658.2	Hatchling_Brain,Lung	full-splice_match	NLGN4X	XM_005283340.5	coding
G2658.4	Hatchling_Brain,Lung	full-splice_match	NLGN4X	XM_005283343.5	coding
G2672.6	Brain,Duodenum,Hatchling_Brain,Hatchling_Carapace,Hatchling_Kidney,Kidney,Liver,Lung,Sciatic_Nerve,Skeletal_Muscle,Spinal_Cord,Testis	full-splice_match	LOC101951641	XM_005283322.5	coding
G2672.7	Brain,Hatchling_Carapace,Kidney,Lung,Spinal_Cord,Testis	full-splice_match	LOC101951641	XM_065580776.1	coding
G2672.8	Brain,Hatchling_Brain,Hatchling_Carapace,Kidney,Lung,Skeletal_Muscle,Spinal_Cord,Testis	full-splice_match	LOC101951641	XM_042840858.2	coding
G2680.1	Hatchling_Carapace,Skeletal_Muscle	full-splice_match	GYG2	XM_065580767.1	coding
G2680.5	Brain,Hatchling_Brain,Hatchling_Carapace,Hatchling_Kidney,Kidney,Liver,Skeletal_Muscle,Spinal_Cord,Testis	full-splice_match	GYG2	XM_005283318.5,XM_005283319.5	coding
G2681.1	Hatchling_Carapace	full-splice_match	LOC112059413	XM_024104465.3	coding
G2686.1	Brain,Hatchling_Carapace,Kidney,Liver,Lung,Skeletal_Muscle,Spinal_Cord	full-splice_match	DHRSX	XM_065580769.1	coding
G2686.9	Hatchling_Brain,Kidney	full-splice_match	ZBED1	XM_065580760.1	coding
G2686.10	Duodenum,Kidney,Spinal_Cord	full-splice_match	DHRSX	XM_065580770.1	coding
G2688.2	Brain	full-splice_match	LOC135980762	XM_065580746.1	coding
G2691.1	Brain	full-splice_match	LOC135980763	XM_065580750.1	coding
G2691.2	Brain	full-splice_match	LOC135980763	XM_065580751.1	coding
G2692.3	Duodenum	full-splice_match	AKAP17A	XM_042845651.2	coding
G2699.1	Brain,Duodenum,Hatchling_Brain,Hatchling_Carapace,Kidney,Liver,Lung,Skeletal_Muscle,Spinal_Cord,Testis	full-splice_match	ASMTL	XM_008167396.4	coding
G2699.4	Brain,Duodenum,Hatchling_Brain,Hatchling_Carapace,Kidney,Skeletal_Muscle,Spinal_Cord,Testis	full-splice_match	ASMTL	XM_065580787.1	coding
G2699.5	Liver	full-splice_match	ASMTL	XM_065580788.1	coding
G2699.6	Skeletal_Muscle,Testis	full-splice_match	ASMTL	XM_042845650.2	coding
G2700.1	Brain,Duodenum,Hatchling_Brain,Hatchling_Carapace,Hatchling_Kidney,Kidney,Liver,Lung,Sciatic_Nerve,Skeletal_Muscle,Spinal_Cord,Testis	full-splice_match	SLC25A6	XM_005283262.4	coding
G2701.13	Testis	full-splice_match	LOC101938142	XM_065580796.1	coding
G2701.15	Kidney,Skeletal_Muscle,Testis	full-splice_match	LOC101938142	XM_065580795.1	coding
G2701.16	Brain,Kidney,Liver,Lung,Skeletal_Muscle	full-splice_match	LOC101938142	XM_065580794.1	coding
G2702.1	Testis	full-splice_match	LOC101938872	XM_005283360.5,XM_065580802.1	coding
G2705.1	Skeletal_Muscle	full-splice_match	LOC112059418	XR_002888711.3	non_coding
G2709.1	Hatchling_Brain	full-splice_match	PPP2R3B	XM_065580808.1	coding
G2709.2	Brain,Hatchling_Brain,Kidney,Lung,Skeletal_Muscle,Spinal_Cord,Testis	full-splice_match	PPP2R3B	XM_005283266.5	coding
G2709.4	Testis	full-splice_match	PPP2R3B	XM_024104442.3	coding
G2709.9	Spinal_Cord	full-splice_match	PPP2R3B	XM_065580806.1	coding
G2709.12	Lung	full-splice_match	PPP2R3B	XM_005283268.5	coding
G2709.15	Testis	full-splice_match	PPP2R3B	XM_065580807.1	coding
G2709.17	Duodenum	full-splice_match	PPP2R3B	XM_042840853.2	coding
G2709.18	Brain,Duodenum,Hatchling_Brain,Lung,Skeletal_Muscle,Spinal_Cord	full-splice_match	PPP2R3B	XM_005283271.5	coding
G2709.20	Brain,Skeletal_Muscle,Spinal_Cord	full-splice_match	PPP2R3B	XM_065580810.1	coding
G2709.22	Brain,Hatchling_Carapace,Skeletal_Muscle,Spinal_Cord	full-splice_match	PPP2R3B	XM_065580809.1	coding
G2713.1	Brain,Duodenum,Kidney,Lung,Skeletal_Muscle,Spinal_Cord,Testis	full-splice_match	GTPBP6	XM_005283363.4	coding
G2713.2	Lung,Testis	full-splice_match	GTPBP6	XM_065580811.1	coding
G2714.7	Testis	full-splice_match	PLCXD1	XM_005283275.5	coding
G2716.2	Kidney	full-splice_match	LOC101941613	XM_065580813.1	coding
G2716.3	Brain,Hatchling_Brain,Hatchling_Kidney,Spinal_Cord	full-splice_match	LOC101941613	XM_065580814.1	coding
G2716.5	Brain,Duodenum,Hatchling_Brain,Hatchling_Carapace,Hatchling_Kidney,Kidney,Liver,Lung,Skeletal_Muscle,Spinal_Cord,Testis	full-splice_match	LOC101941613	XM_008167410.4	coding
G2717.3	Lung	full-splice_match	JADE3	XM_005283281.5	coding
G2717.5	Hatchling_Carapace,Spinal_Cord	full-splice_match	JADE3	XM_042840843.2	coding
G2719.1	Brain,Hatchling_Brain,Kidney,Lung,Spinal_Cord,Testis	full-splice_match	RP2	XM_005283283.4	coding
G2721.1	Brain	full-splice_match	CHST7	XM_024104455.2	coding
G2724.5	Brain,Kidney,Spinal_Cord	full-splice_match	TUBGCP5	XM_008167412.4	coding
G2725.1	Hatchling_Carapace	full-splice_match	CYFIP1	XM_065591202.1	coding
G2725.2	Brain,Hatchling_Brain,Hatchling_Carapace,Kidney,Liver,Lung,Skeletal_Muscle,Testis	full-splice_match	CYFIP1	XM_005283289.5,XM_005283290.5,XM_005283292.5	coding
G2725.7	Duodenum,Hatchling_Carapace,Kidney,Lung,Skeletal_Muscle,Testis	full-splice_match	CYFIP1	XM_065591213.1,XM_065591206.1,XM_065591203.1	coding
G2725.29	Brain,Hatchling_Brain,Hatchling_Carapace,Testis	full-splice_match	CYFIP1	XM_065591230.1	coding
G2725.33	Kidney,Lung	full-splice_match	CYFIP1	XM_065591199.1	coding
G2728.5	Duodenum,Hatchling_Carapace,Kidney,Spinal_Cord	full-splice_match	NIPA2	XM_042840839.2	coding
G2728.6	Brain,Duodenum,Hatchling_Brain,Hatchling_Carapace,Kidney,Liver,Lung,Skeletal_Muscle,Spinal_Cord,Testis	full-splice_match	NIPA2	XM_005283296.4	coding
G2728.12	Spinal_Cord	full-splice_match	NIPA1	XM_005283295.5	coding
G2728.15	Duodenum,Kidney,Skeletal_Muscle	full-splice_match	LOC135982879	XR_010600356.1	non_coding
G2736.2	Hatchling_Brain	full-splice_match	GABRA5	XM_005283301.5	coding
G2736.3	Hatchling_Carapace	full-splice_match	GABRA5	XM_005283302.5	coding
G2742.12	Lung	full-splice_match	ATP10A	XM_042840828.2	coding
G2743.1	Testis	full-splice_match	UBE3A	XM_005283197.5	coding
G2743.3	Hatchling_Brain,Hatchling_Carapace	full-splice_match	UBE3A	XM_005283198.5	coding
G2743.6	Duodenum	full-splice_match	UBE3A	XM_065580830.1	coding
G2752.37	Hatchling_Brain	full-splice_match	INPP4A	XM_065591433.1	coding
G2752.61	Brain,Duodenum,Hatchling_Brain,Hatchling_Carapace,Kidney,Liver,Lung,Sciatic_Nerve,Skeletal_Muscle,Spinal_Cord,Testis	full-splice_match	LOC101950826	XM_005283218.4	coding
G2754.2	Brain,Duodenum,Hatchling_Brain,Hatchling_Carapace,Kidney,Liver,Sciatic_Nerve,Skeletal_Muscle,Testis	full-splice_match	UNC50	XM_005283220.4	coding
G2754.8	Brain	full-splice_match	UNC50	XM_008167362.4	coding
G2758.1	Kidney	full-splice_match	LOC101952709	XR_254916.4	non_coding
G2759.3	Testis	full-splice_match	TSGA10	XM_065591670.1,XM_065591654.1	coding
G2759.7	Testis	full-splice_match	TSGA10	XM_065591692.1,XM_065591644.1	coding
G2759.13	Hatchling_Brain	full-splice_match	TSGA10	XM_065591664.1	coding
G2760.1	Brain,Duodenum,Hatchling_Carapace,Kidney,Lung,Skeletal_Muscle,Spinal_Cord,Testis	full-splice_match	LIPT1	XM_008167371.4	coding
G2760.2	Skeletal_Muscle,Spinal_Cord,Testis	full-splice_match	LIPT1	XM_005283234.5	coding
G2762.1	Brain,Duodenum,Hatchling_Brain,Hatchling_Carapace,Kidney,Liver,Lung,Skeletal_Muscle,Spinal_Cord,Testis	full-splice_match	MRPL30	XM_008167373.4	coding
G2765.1	Hatchling_Carapace	full-splice_match	LOC101936952	XM_024104490.3	coding
G2765.2	Hatchling_Carapace	full-splice_match	LOC101936952	XM_065580839.1	coding
G2766.1	Brain,Duodenum,Hatchling_Brain,Hatchling_Carapace,Kidney,Lung,Spinal_Cord,Testis	full-splice_match	TXNDC9	XM_005283239.5	coding
G2766.2	Brain,Duodenum,Hatchling_Brain,Hatchling_Carapace,Hatchling_Kidney,Kidney,Liver,Lung,Sciatic_Nerve,Skeletal_Muscle,Spinal_Cord,Testis	full-splice_match	TXNDC9	XM_005283238.5	coding
G2768.5	Kidney	full-splice_match	REV1	XM_065580878.1	coding
G2768.6	Hatchling_Carapace	full-splice_match	REV1	XM_065580877.1	coding
G2768.7	Hatchling_Brain	full-splice_match	REV1	XM_065580858.1	coding
G2768.8	Hatchling_Brain,Hatchling_Carapace,Hatchling_Kidney,Kidney,Lung,Spinal_Cord	full-splice_match	REV1	XM_065580843.1,XM_065580856.1,XM_065580853.1	coding
G2768.10	Brain,Kidney,Lung,Skeletal_Muscle,Spinal_Cord,Testis	full-splice_match	REV1	XM_065580842.1,XM_065580869.1,XM_065580852.1	coding
G2768.11	Skeletal_Muscle	full-splice_match	REV1	XM_065580877.1	coding
G2768.15	Hatchling_Kidney	full-splice_match	REV1	XM_065580873.1	coding
G2768.17	Hatchling_Carapace	full-splice_match	REV1	XM_065580849.1,XM_065580861.1,XM_065580851.1	coding
G2768.19	Skeletal_Muscle	full-splice_match	REV1	XM_065580845.1,XM_065580855.1,XM_065580846.1,XM_065580857.1	coding
G2768.22	Hatchling_Brain	full-splice_match	REV1	XM_065580872.1	coding
G2768.25	Hatchling_Brain	full-splice_match	REV1	XM_065580867.1,XM_065580864.1	coding
G2768.30	Brain,Hatchling_Brain,Hatchling_Carapace,Kidney,Skeletal_Muscle,Spinal_Cord	full-splice_match	REV1	XM_065580854.1,XM_065580844.1	coding
G2769.1	Hatchling_Brain,Kidney	full-splice_match	LOC135980776	XR_010597675.1	non_coding
G2776.1	Lung	full-splice_match	LOC135980777	XM_065580883.1	coding
G2779.1	Brain,Hatchling_Carapace,Hatchling_Kidney,Spinal_Cord,Testis	full-splice_match	CHST10	XM_042840789.2,XM_042840790.2	coding
G2779.3	Brain,Hatchling_Brain,Kidney,Lung,Spinal_Cord,Testis	full-splice_match	CHST10	XM_005283247.5,XM_008167386.4	coding
G2779.9	Hatchling_Carapace,Hatchling_Kidney,Kidney,Lung,Skeletal_Muscle,Spinal_Cord	full-splice_match	CHST10	XM_005283245.5,XM_005283244.5	coding
G2783.2	Brain,Duodenum,Hatchling_Brain,Hatchling_Carapace,Hatchling_Kidney,Kidney,Liver,Lung,Skeletal_Muscle,Spinal_Cord,Testis	full-splice_match	PDCL3	XM_008167388.4	coding
G2786.1	Liver,Lung,Skeletal_Muscle	full-splice_match	RPL31	XM_005283256.5	coding
G2787.3	Skeletal_Muscle	full-splice_match	TBC1D8	XM_005283254.4	coding
G2787.6	Kidney	full-splice_match	TBC1D8	XM_042840786.2	coding
G2787.7	Brain	full-splice_match	TBC1D8	XM_042840783.2	coding
G2787.9	Brain	full-splice_match	TBC1D8	XM_065580893.1	coding
G2787.10	Brain,Kidney,Lung	full-splice_match	TBC1D8	XM_005283255.4	coding
G2787.12	Brain,Hatchling_Brain,Hatchling_Carapace,Kidney,Liver,Lung,Testis	full-splice_match	TBC1D8	XM_065580891.1	coding
G2790.1	Duodenum,Hatchling_Carapace,Kidney	full-splice_match	CNOT11	XM_065580899.1	coding
G2791.6	Brain,Lung	full-splice_match	RNF149	XM_008172108.4	coding
G2791.13	Hatchling_Brain,Lung	full-splice_match	LOC112060126	XR_002889421.1	non_coding
G2794.1	Spinal_Cord	full-splice_match	LOC135980779	XR_010597681.1	non_coding
G2797.3	Hatchling_Carapace	full-splice_match	IL1R2	XM_065580905.1	coding
G2797.4	Hatchling_Carapace	full-splice_match	IL1R2	XM_024108795.3	coding
G2798.5	Lung,Testis	full-splice_match	IL1R1	XM_024108788.3,XM_042861154.2	coding
G2798.10	Duodenum,Lung	full-splice_match	IL1R1	XM_008172095.4,XM_008172097.4	coding
G2798.11	Testis	full-splice_match	IL1R1	XM_065580914.1	coding
G2798.14	Liver,Lung	full-splice_match	IL1R1	XM_042861156.2,XM_065580918.1	coding
G2798.16	Lung	full-splice_match	IL1R1	XM_065580921.1	coding
G2798.17	Hatchling_Carapace,Kidney,Lung,Testis	full-splice_match	IL1R1	XM_065580919.1,XM_008172093.4	coding
G2798.22	Hatchling_Brain,Hatchling_Carapace,Hatchling_Kidney,Kidney,Liver,Lung,Skeletal_Muscle,Spinal_Cord,Testis	full-splice_match	IL1R1	XM_065580928.1,XM_042861158.2	coding
G2798.24	Brain,Duodenum,Hatchling_Carapace,Kidney,Liver,Lung,Skeletal_Muscle,Spinal_Cord,Testis	full-splice_match	IL1R1	XM_042861157.2,XM_008172096.4	coding
G2798.26	Kidney,Lung,Spinal_Cord,Testis	full-splice_match	IL1R1	XM_024108789.3	coding
G2798.32	Lung	full-splice_match	IL1R1	XM_065580925.1	coding
G2798.37	Hatchling_Carapace,Kidney,Lung	full-splice_match	IL1R1	XM_042861155.2	coding
G2798.38	Lung	full-splice_match	IL1R1	XM_024108792.3	coding
G2798.51	Hatchling_Carapace,Lung	full-splice_match	IL1R1	XM_065580926.1	coding
G2798.56	Lung	full-splice_match	IL1R1	XM_008172094.4,XM_065580920.1	coding
G2805.1	Hatchling_Brain,Kidney,Testis	full-splice_match	SLC9A2	XM_008166951.4	coding
G2807.5	Hatchling_Carapace,Skeletal_Muscle	full-splice_match	TMEM182	XM_005309663.5	coding
G2810.1	Brain,Hatchling_Brain	full-splice_match	LOC112059369	XR_002888643.3	non_coding
G2817.2	Brain,Hatchling_Brain,Hatchling_Carapace,Kidney,Liver,Lung,Sciatic_Nerve,Skeletal_Muscle,Spinal_Cord	full-splice_match	MRPS9	XM_005306999.5	coding
G2818.3	Hatchling_Brain,Spinal_Cord	full-splice_match	GPR45	XM_005306997.4	coding
G2818.5	Spinal_Cord	full-splice_match	GPR45	XM_065580940.1	coding
G2818.13	Spinal_Cord	full-splice_match	GPR45	XM_005306995.4	coding
G2820.1	Skeletal_Muscle	full-splice_match	C1H2orf49	XM_005306977.4	coding
G2820.2	Brain,Hatchling_Brain	full-splice_match	C1H2orf49	XM_065580947.1	coding
G2820.13	Brain,Kidney	full-splice_match	C1H2orf49	XM_042854505.2	coding
G2821.2	Duodenum	full-splice_match	FHL2	XM_005306978.5	coding
G2821.3	Duodenum,Hatchling_Brain,Kidney,Lung,Spinal_Cord,Testis	full-splice_match	FHL2	XM_005306979.5	coding
G2826.9	Testis	full-splice_match	NCK2	XM_008166861.4	coding
G2826.10	Skeletal_Muscle	full-splice_match	NCK2	XM_024103981.3	coding
G2830.4	Hatchling_Carapace	full-splice_match	ECRG4	XM_005306972.5	coding
G2838.1	Testis	full-splice_match	SLC5A7	XM_024103956.3	coding
G2844.2	Hatchling_Brain	full-splice_match	LIMS1	XM_008166723.4	coding
G2844.3	Hatchling_Brain,Hatchling_Carapace,Lung,Spinal_Cord,Testis	full-splice_match	LIMS1	XM_065580962.1	coding
G2844.5	Duodenum,Hatchling_Brain,Lung,Testis	full-splice_match	LIMS1	XM_065580967.1	coding
G2844.16	Lung	full-splice_match	LIMS1	XM_065580966.1	coding
G2844.22	Hatchling_Carapace,Lung	full-splice_match	LIMS1	XM_024103934.3	coding
G2844.24	Lung,Skeletal_Muscle,Testis	full-splice_match	LIMS1	XM_005306960.4	coding
G2844.25	Skeletal_Muscle	full-splice_match	LIMS1	XM_005306958.4	coding
G2848.5	Brain,Hatchling_Brain,Kidney,Lung,Spinal_Cord,Testis	full-splice_match	CCDC138	XM_065580969.1	coding
G2848.6	Testis	full-splice_match	CCDC138	XM_065580970.1	coding
G2848.8	Hatchling_Brain	full-splice_match	CCDC138	XM_065580979.1	coding
G2857.1	Brain,Hatchling_Brain,Hatchling_Carapace,Hatchling_Kidney,Kidney,Liver,Lung,Sciatic_Nerve,Spinal_Cord,Testis	full-splice_match	SOWAHC	XM_024110838.3	coding
G2858.1	Brain,Hatchling_Brain,Hatchling_Carapace,Kidney	full-splice_match	LOC135980799	XR_010597699.1	non_coding
G2859.3	Brain,Hatchling_Brain,Hatchling_Carapace,Lung,Spinal_Cord,Testis	full-splice_match	CHAMP1	XM_005295907.5	coding
G2860.1	Lung	full-splice_match	LOC101943491	XM_065580989.1	coding
G2861.7	Hatchling_Brain	full-splice_match	UPF3A	XM_065580988.1	coding
G2862.3	Brain,Duodenum,Hatchling_Brain,Hatchling_Kidney,Kidney,Liver,Lung,Skeletal_Muscle,Spinal_Cord,Testis	full-splice_match	CDC16	XM_005295917.5	coding
G2863.5	Hatchling_Brain,Hatchling_Carapace,Lung,Spinal_Cord,Testis	full-splice_match	RASA3	XM_005295912.3	coding
G2863.8	Liver	full-splice_match	RASA3	XM_065580990.1	coding
G2864.2	Brain,Spinal_Cord	full-splice_match	CFAP97D2	XM_024110840.3	coding
G2864.5	Brain,Kidney,Spinal_Cord	full-splice_match	CFAP97D2	XM_008174307.4	coding
G2866.3	Lung,Skeletal_Muscle	full-splice_match	GAS6	XM_008174310.4	coding
G2866.5	Kidney,Testis	full-splice_match	GAS6	XM_065591757.1	coding
G2866.8	Kidney,Lung,Skeletal_Muscle,Testis	full-splice_match	GAS6	XM_065591749.1	coding
G2866.13	Hatchling_Carapace	full-splice_match	GAS6	XM_065591767.1	coding
G2869.1	Spinal_Cord	full-splice_match	TFDP1	XM_005309885.5	coding
G2869.4	Testis	full-splice_match	TFDP1	XM_005309886.4,XM_024111300.3	coding
G2870.1	Hatchling_Brain,Kidney,Lung	full-splice_match	TMCO3	XM_005309891.5	coding
G2870.2	Hatchling_Brain	full-splice_match	TMCO3	XM_065580993.1	coding
G2870.4	Kidney	full-splice_match	TMCO3	XM_065580992.1	coding
G2872.1	Hatchling_Carapace,Liver	full-splice_match	DCUN1D2	XM_065580996.1	coding
G2872.2	Brain,Hatchling_Carapace,Liver,Lung,Skeletal_Muscle,Testis	full-splice_match	DCUN1D2	XM_065580994.1	coding
G2873.1	Hatchling_Carapace,Skeletal_Muscle	full-splice_match	ADPRHL1	XM_005307624.4	coding
G2873.3	Skeletal_Muscle	full-splice_match	ADPRHL1	XM_005307620.3	coding
G2874.4	Duodenum,Kidney,Liver,Skeletal_Muscle	full-splice_match	GRTP1	XM_065591874.1	coding
G2874.7	Spinal_Cord	full-splice_match	GRTP1	XM_005307618.4	coding
G2875.1	Brain,Duodenum,Hatchling_Brain,Hatchling_Carapace,Hatchling_Kidney,Kidney,Liver,Lung,Sciatic_Nerve,Skeletal_Muscle,Spinal_Cord,Testis	full-splice_match	LAMP1	XM_005307619.5	coding
G2877.2	Skeletal_Muscle	full-splice_match	LOC101937245	XR_010600453.1	non_coding
G2879.4	Brain,Duodenum,Hatchling_Brain,Hatchling_Carapace,Kidney,Liver,Lung,Skeletal_Muscle,Spinal_Cord,Testis	full-splice_match	PCID2	XM_065591827.1	coding
G2879.8	Brain,Hatchling_Brain,Hatchling_Carapace,Kidney,Skeletal_Muscle,Testis	full-splice_match	PCID2	XM_065591844.1	coding
G2879.26	Brain,Duodenum,Hatchling_Brain,Hatchling_Carapace,Hatchling_Kidney,Kidney,Liver,Lung,Spinal_Cord,Testis	full-splice_match	PCID2	XM_065591824.1	coding
G2879.29	Brain,Hatchling_Carapace,Kidney,Lung,Skeletal_Muscle,Testis	full-splice_match	PCID2	XM_065591840.1	coding
G2882.1	Brain,Hatchling_Brain,Hatchling_Carapace,Hatchling_Kidney,Kidney,Liver,Lung,Skeletal_Muscle,Spinal_Cord,Testis	full-splice_match	F10	XM_005307615.5	coding
G2883.1	Liver	full-splice_match	F7	XM_005307614.4	coding
G2884.24	Lung	full-splice_match	MCF2L	XM_065581011.1	coding
G2886.22	Testis	full-splice_match	ATP11A	XM_042861427.2	coding
G2889.2	Hatchling_Brain,Lung,Skeletal_Muscle	full-splice_match	TUBGCP3	XM_042861428.2	coding
G2889.4	Brain,Duodenum,Hatchling_Brain,Hatchling_Carapace,Kidney,Liver,Lung,Skeletal_Muscle,Spinal_Cord,Testis	full-splice_match	TUBGCP3	XM_005307599.4	coding
G2892.1	Brain,Spinal_Cord	full-splice_match	SOX1	XM_005307598.4	coding
G2894.15	Hatchling_Brain,Hatchling_Carapace	full-splice_match	ARHGEF7	XM_005307595.5	coding
G2894.24	Lung	full-splice_match	ARHGEF7	XM_065591998.1	coding
G2894.29	Testis	full-splice_match	ARHGEF7	XM_042861433.2	coding
G2895.1	Lung	full-splice_match	ANKRD10	XM_042861436.2	coding
G2895.2	Duodenum,Skeletal_Muscle,Testis	full-splice_match	ANKRD10	XR_010597707.1	coding
G2895.3	Brain,Hatchling_Brain	full-splice_match	ANKRD10	XM_005302974.5	coding
G2895.4	Brain,Duodenum,Kidney,Lung,Skeletal_Muscle,Spinal_Cord,Testis	full-splice_match	ANKRD10	XM_005302973.5	coding
G2897.2	Testis	full-splice_match	CARS2	XM_065592124.1	coding
G2897.8	Hatchling_Brain,Skeletal_Muscle,Spinal_Cord,Testis	full-splice_match	CARS2	XM_005302976.5	coding
G2899.1	Brain,Kidney,Spinal_Cord	full-splice_match	LOC135983014	XR_010600509.1	non_coding
G2900.5	Lung	full-splice_match	NAXD	XM_065592057.1	coding
G2900.10	Hatchling_Carapace,Kidney,Skeletal_Muscle	full-splice_match	NAXD	XM_065592100.1	coding
G2900.11	Hatchling_Carapace	full-splice_match	NAXD	XM_065592107.1	coding
G2900.12	Skeletal_Muscle	full-splice_match	NAXD	XM_065592109.1	coding
G2900.14	Hatchling_Brain	full-splice_match	NAXD	XM_065592073.1	coding
G2900.25	Hatchling_Carapace,Kidney,Testis	full-splice_match	NAXD	XM_065592103.1	coding
G2900.26	Hatchling_Brain,Hatchling_Carapace,Kidney,Lung,Skeletal_Muscle,Testis	full-splice_match	NAXD	XM_065592065.1	coding
G2900.27	Hatchling_Brain,Kidney,Liver,Lung,Spinal_Cord,Testis	full-splice_match	NAXD	XM_065592070.1	coding
G2900.28	Brain,Duodenum,Hatchling_Brain,Hatchling_Carapace,Hatchling_Kidney,Kidney,Lung,Skeletal_Muscle,Spinal_Cord,Testis	full-splice_match	NAXD	XM_065592085.1	coding
G2900.29	Brain,Duodenum,Hatchling_Brain,Hatchling_Carapace,Kidney,Liver,Lung,Skeletal_Muscle,Spinal_Cord,Testis	full-splice_match	NAXD	XM_065592095.1	coding
G2900.33	Brain,Duodenum	full-splice_match	NAXD	XM_065592077.1	coding
G2900.35	Brain,Hatchling_Brain,Hatchling_Carapace,Kidney,Skeletal_Muscle,Spinal_Cord,Testis	full-splice_match	NAXD	XM_065592088.1	coding
G2900.36	Brain,Hatchling_Brain,Lung,Skeletal_Muscle,Spinal_Cord	full-splice_match	NAXD	XM_065592106.1	coding
G2901.2	Brain,Hatchling_Carapace,Kidney,Liver,Lung,Sciatic_Nerve,Skeletal_Muscle,Spinal_Cord,Testis	full-splice_match	RAB20	XM_005302985.5	coding
G2903.2	Hatchling_Carapace,Testis	full-splice_match	COL4A2	XM_008166744.4	coding
G2906.1	Skeletal_Muscle	full-splice_match	LOC135980805	XR_010597708.1	non_coding
G2907.2	Hatchling_Brain,Kidney,Liver,Lung	full-splice_match	IRS2	XM_005302988.5	coding
G2907.3	Skeletal_Muscle	full-splice_match	IRS2	XM_005302990.5	coding
G2907.5	Brain,Duodenum,Hatchling_Brain,Hatchling_Carapace,Hatchling_Kidney,Kidney,Liver,Skeletal_Muscle,Spinal_Cord,Testis	full-splice_match	IRS2	XM_005302989.5	coding
G2915.2	Duodenum,Hatchling_Brain,Hatchling_Carapace,Hatchling_Kidney,Kidney,Liver,Lung,Skeletal_Muscle,Spinal_Cord,Testis	full-splice_match	LIG4	XM_005304993.4	coding
G2923.1	Hatchling_Brain,Kidney,Spinal_Cord	full-splice_match	ARGLU1	XR_006172991.2	coding
G2923.2	Hatchling_Brain	full-splice_match	ARGLU1	XR_006172990.2	coding
G2923.5	Brain,Hatchling_Carapace,Kidney,Lung,Spinal_Cord	full-splice_match	ARGLU1	XM_005304995.5	coding
G2924.1	Hatchling_Brain,Hatchling_Carapace,Lung,Testis	full-splice_match	EFNB2	XM_005304996.5	coding
G2924.2	Testis	full-splice_match	EFNB2	XM_042844171.2	coding
G2925.1	Kidney	full-splice_match	LOC135983968	XR_010601853.1	non_coding
G2941.1	Kidney	full-splice_match	SLC10A2	XM_005303403.4	coding
G2943.1	Brain,Hatchling_Carapace,Testis	full-splice_match	POGLUT2	XM_008171649.4	coding
G2943.2	Kidney,Lung,Skeletal_Muscle,Testis	full-splice_match	POGLUT2	XM_008171648.3	coding
G2943.3	Brain,Kidney,Liver,Lung,Skeletal_Muscle,Testis	full-splice_match	POGLUT2	XM_065581037.1	coding
G2943.7	Testis	full-splice_match	POGLUT2	XM_065581039.1	coding
G2944.4	Brain,Duodenum,Hatchling_Carapace,Hatchling_Kidney,Kidney,Liver,Lung,Sciatic_Nerve,Skeletal_Muscle,Spinal_Cord,Testis	full-splice_match	TEX30	XM_005303388.5	coding
G2944.5	Hatchling_Carapace,Kidney,Liver,Skeletal_Muscle,Spinal_Cord,Testis	full-splice_match	TEX30	XM_005303390.4	coding
G2949.5	Hatchling_Brain	full-splice_match	FGF14	XM_005303397.5	coding
G2951.1	Hatchling_Carapace	full-splice_match	ITGBL1	XM_005303395.4	coding
G2958.4	Lung,Testis	full-splice_match	GGACT	XM_065592393.1	coding
G2958.5	Lung,Testis	full-splice_match	GGACT	XM_005303882.5	coding
G2959.1	Lung	full-splice_match	PCCA	XM_042843639.2	coding
G2959.6	Brain,Duodenum,Hatchling_Brain,Hatchling_Carapace,Kidney,Liver,Lung,Skeletal_Muscle,Spinal_Cord,Testis	full-splice_match	PCCA	XM_008164108.4	coding
G2959.10	Skeletal_Muscle,Spinal_Cord	full-splice_match	PCCA	XM_024101904.3	coding
G2959.19	Brain,Hatchling_Carapace,Kidney,Liver,Skeletal_Muscle,Spinal_Cord	full-splice_match	PCCA	XM_008164110.4	coding
G2961.1	Brain,Hatchling_Brain,Hatchling_Carapace,Kidney,Liver,Skeletal_Muscle,Spinal_Cord	full-splice_match	LOC101938857	XR_256566.4	non_coding
G2965.6	Brain,Duodenum,Hatchling_Brain,Hatchling_Carapace,Liver,Skeletal_Muscle,Spinal_Cord	full-splice_match	CLYBL	XM_005303890.4	coding
G2965.10	Brain,Kidney,Lung,Spinal_Cord,Testis	full-splice_match	CLYBL	XM_065592451.1	coding
G2966.1	Skeletal_Muscle,Spinal_Cord,Testis	full-splice_match	TM9SF2	XM_005303892.5	coding
G2970.1	Lung	full-splice_match	LOC101946959	XM_042843643.2,XM_065592460.1	coding
G2971.2	Kidney,Spinal_Cord,Testis	full-splice_match	UBAC2	XM_065581043.1	coding
G2971.3	Brain,Duodenum,Hatchling_Carapace,Liver,Skeletal_Muscle,Testis	full-splice_match	UBAC2	XM_005303896.5	coding
G2973.1	Brain,Duodenum,Hatchling_Carapace,Kidney,Lung,Spinal_Cord,Testis	full-splice_match	LOC101941413	XM_005303894.4	coding
G2974.1	Brain,Duodenum,Lung,Testis	full-splice_match	GPR18	XM_024101888.3	coding
G2978.1	Duodenum,Kidney,Testis	full-splice_match	SLC15A1	XM_065592646.1	coding
G2979.12	Hatchling_Brain,Hatchling_Carapace	full-splice_match	LOC101948674	XR_257491.5	non_coding
G2980.1	Brain,Hatchling_Brain,Hatchling_Carapace,Kidney,Lung,Skeletal_Muscle,Spinal_Cord,Testis	full-splice_match	STK24	XM_065592653.1	coding
G2980.5	Brain,Hatchling_Brain,Hatchling_Carapace,Kidney,Testis	full-splice_match	STK24	XM_065592663.1	coding
G2981.6	Hatchling_Carapace	full-splice_match	FARP1	XM_065592627.1	coding
G2981.7	Kidney	full-splice_match	FARP1	XM_005287025.5,XM_065592630.1	coding
G2981.9	Hatchling_Brain	full-splice_match	FARP1	XR_010600582.1,XR_010600580.1	coding
G2981.10	Brain,Hatchling_Brain,Hatchling_Carapace,Kidney,Lung,Spinal_Cord,Testis	full-splice_match	FARP1	XM_005287022.5	coding
G2983.3	Brain,Duodenum,Hatchling_Brain,Hatchling_Carapace,Kidney,Liver,Lung,Skeletal_Muscle,Spinal_Cord,Testis	full-splice_match	IPO5	XM_005287026.5	coding
G2983.4	Brain,Spinal_Cord,Testis	full-splice_match	IPO5	XM_042843664.2	coding
G2988.1	Hatchling_Brain,Hatchling_Carapace,Hatchling_Kidney,Lung,Spinal_Cord,Testis	full-splice_match	RAP2A	XM_005287029.3	coding
G2989.6	Hatchling_Brain	full-splice_match	MBNL2	XM_065592788.1	coding
G2989.24	Lung	full-splice_match	MBNL2	XM_065592922.1	coding
G2989.37	Brain,Spinal_Cord	full-splice_match	MBNL2	XM_005287030.5	coding
G2989.38	Spinal_Cord	full-splice_match	MBNL2	XM_065592850.1	coding
G2989.39	Spinal_Cord	full-splice_match	MBNL2	XM_065592812.1	coding
G3001.14	Hatchling_Carapace,Liver,Lung	full-splice_match	DNAJC3	XM_008179412.4	coding
G3003.1	Kidney	full-splice_match	CLDN10	XM_005305002.4	coding
G3003.2	Kidney	full-splice_match	CLDN10	XM_005305003.4	coding
G3005.1	Hatchling_Brain,Hatchling_Kidney	full-splice_match	LOC135980826	XR_010597729.1	non_coding
G3007.1	Brain,Hatchling_Brain	full-splice_match	SOX21	XM_005305005.5	coding
G3008.3	Kidney,Skeletal_Muscle	full-splice_match	GPR180	XM_008179420.4	coding
G3009.1	Hatchling_Carapace,Skeletal_Muscle,Spinal_Cord	full-splice_match	TGDS	XM_065581060.1	coding
G3009.4	Brain,Duodenum,Hatchling_Brain,Hatchling_Carapace,Kidney,Liver,Lung,Sciatic_Nerve,Skeletal_Muscle,Spinal_Cord,Testis	full-splice_match	TGDS	XM_005305009.5	coding
G3023.1	Testis	full-splice_match	LOC135980831	XR_010597733.1	non_coding
G3041.1	Brain,Lung	full-splice_match	SLITRK6	XM_005282303.4	coding
G3044.2	Hatchling_Brain,Kidney,Spinal_Cord	full-splice_match	SLITRK1	XM_005282302.5	coding
G3047.1	Testis	full-splice_match	LOC135983986	XR_010601882.1	non_coding
G3053.1	Brain,Duodenum,Hatchling_Brain,Hatchling_Carapace,Hatchling_Kidney,Kidney,Liver,Lung,Skeletal_Muscle,Spinal_Cord,Testis	full-splice_match	SPRY2	XM_005307664.4	coding
G3055.6	Hatchling_Brain	full-splice_match	NDFIP2	XR_010597737.1	coding
G3055.7	Brain,Hatchling_Brain,Hatchling_Carapace,Hatchling_Kidney,Kidney,Lung,Skeletal_Muscle,Spinal_Cord,Testis	full-splice_match	NDFIP2	XR_010597738.1	coding
G3055.13	Hatchling_Carapace,Skeletal_Muscle,Spinal_Cord	full-splice_match	NDFIP2	XM_042861667.2	coding
G3055.15	Duodenum,Hatchling_Brain,Hatchling_Carapace,Hatchling_Kidney,Kidney,Liver,Lung,Skeletal_Muscle,Spinal_Cord,Testis	full-splice_match	NDFIP2	XM_005307663.5	coding
G3060.1	Brain,Hatchling_Brain,Kidney,Lung,Skeletal_Muscle,Testis	full-splice_match	OBI1	XM_005283152.4	coding
G3065.3	Hatchling_Brain	full-splice_match	SLAIN1	XM_008178533.4	coding
G3065.4	Hatchling_Brain	full-splice_match	SLAIN1	XM_008178532.3	coding
G3065.5	Hatchling_Brain	full-splice_match	SLAIN1	XM_008178536.4	coding
G3066.3	Lung	full-splice_match	SCEL	XM_065593174.1	coding
G3066.7	Hatchling_Carapace,Lung	full-splice_match	SCEL	XM_065593133.1	coding
G3066.11	Hatchling_Carapace,Lung	full-splice_match	SCEL	XM_065593141.1	coding
G3066.18	Lung	full-splice_match	SCEL	XM_065593207.1	coding
G3068.1	Hatchling_Carapace,Kidney,Lung,Spinal_Cord	full-splice_match	FBXL3	XM_065593258.1,XM_008178556.4	coding
G3068.5	Kidney,Testis	full-splice_match	FBXL3	XM_065593254.1,XM_005283160.5	coding
G3068.6	Brain,Duodenum,Hatchling_Brain,Hatchling_Carapace,Kidney	full-splice_match	FBXL3	XM_024114872.3,XM_005283163.5	coding
G3068.30	Duodenum,Hatchling_Carapace,Liver,Skeletal_Muscle	full-splice_match	LOC101939976	XM_005283168.4	coding
G3069.2	Hatchling_Carapace	full-splice_match	CLN5	XM_005283169.5	coding
G3070.1	Testis	full-splice_match	ACOD1	XM_065593282.1	coding
G3070.2	Brain,Kidney,Spinal_Cord,Testis	full-splice_match	ACOD1	XM_005283167.4	coding
G3070.4	Testis	full-splice_match	ACOD1	XM_065593292.1	coding
G3071.1	Brain,Duodenum,Hatchling_Brain,Hatchling_Carapace,Kidney,Lung,Skeletal_Muscle,Spinal_Cord,Testis	full-splice_match	KCTD12	XM_005315630.5	coding
G3074.1	Brain,Skeletal_Muscle,Testis	full-splice_match	COMMD6	XM_065581110.1	coding
G3074.2	Kidney,Skeletal_Muscle	full-splice_match	COMMD6	XM_065581111.1	coding
G3075.1	Hatchling_Brain,Hatchling_Carapace	full-splice_match	TBC1D4	XM_065581108.1	coding
G3075.3	Hatchling_Brain,Hatchling_Carapace,Hatchling_Kidney,Testis	full-splice_match	TBC1D4	XM_005283186.5	coding
G3082.14	Brain,Hatchling_Brain,Spinal_Cord	full-splice_match	KLF12	XM_065581119.1	coding
G3085.1	Hatchling_Carapace	full-splice_match	KLF5	XM_065581123.1	coding
G3085.2	Brain,Duodenum,Hatchling_Brain,Hatchling_Carapace,Kidney,Lung,Skeletal_Muscle	full-splice_match	KLF5	XM_008178565.4	coding
G3086.2	Brain,Kidney	full-splice_match	PIBF1	XR_010597744.1	coding
G3086.4	Brain,Hatchling_Brain,Sciatic_Nerve,Spinal_Cord	full-splice_match	PIBF1	XM_005306836.4	coding
G3088.3	Lung	full-splice_match	DIS3	XM_005306837.5	coding
G3089.5	Testis	full-splice_match	BORA	XM_065581127.1	coding
G3089.6	Hatchling_Brain,Kidney,Lung,Spinal_Cord,Testis	full-splice_match	BORA	XM_005306833.4	coding
G3089.8	Lung	full-splice_match	BORA	XM_042861705.2	coding
G3089.13	Hatchling_Brain,Hatchling_Carapace,Hatchling_Kidney,Lung,Testis	full-splice_match	BORA	XM_008172920.4	coding
G3090.1	Hatchling_Carapace,Lung	full-splice_match	MZT1	XR_256772.4	coding
G3090.2	Brain,Duodenum,Hatchling_Brain,Kidney,Lung,Spinal_Cord,Testis	full-splice_match	MZT1	XM_005306832.5	coding
G3091.1	Duodenum	full-splice_match	LOC101937781	XR_010597745.1	non_coding
G3100.2	Hatchling_Brain	full-splice_match	LOC122173411	XR_006173882.2	non_coding
G3108.1	Brain,Spinal_Cord	full-splice_match	LOC101946403	XR_255773.5	non_coding
G3115.2	Lung	full-splice_match	PCDH9	XM_042861716.2	coding
G3132.1	Hatchling_Brain,Hatchling_Carapace,Kidney,Testis	full-splice_match	PCDH20	XM_005296949.5	coding
G3134.1	Brain,Hatchling_Brain,Hatchling_Carapace,Kidney,Skeletal_Muscle,Spinal_Cord	full-splice_match	TDRD3	XM_005296948.4,XM_042861717.2	coding
G3139.2	Brain,Hatchling_Brain	full-splice_match	LOC122172410	XR_006172718.2	non_coding
G3141.6	Hatchling_Brain	full-splice_match	PCDH17	XM_008168671.4,XM_024104231.3	coding
G3144.1	Liver	full-splice_match	LOC135980861	XR_010597766.1	non_coding
G3151.2	Brain,Hatchling_Brain,Lung,Spinal_Cord	full-splice_match	LOC101931501	XM_024103174.3	coding
G3154.1	Brain,Hatchling_Brain,Spinal_Cord,Testis	full-splice_match	LOC101931785	XM_065581161.1	coding
G3155.1	Brain,Hatchling_Brain,Kidney,Lung,Spinal_Cord,Testis	full-splice_match	CNMD	XM_005301463.5	coding
G3156.1	Brain,Duodenum,Hatchling_Carapace,Kidney,Liver,Lung,Sciatic_Nerve,Skeletal_Muscle,Spinal_Cord,Testis	full-splice_match	SUGT1	XM_008168650.4	coding
G3156.15	Hatchling_Carapace,Kidney,Skeletal_Muscle	full-splice_match	SUGT1	XM_042842679.2	coding
G3156.30	Hatchling_Carapace,Lung	full-splice_match	ELF1	XM_024104285.3	coding
G3156.31	Kidney,Lung,Testis	full-splice_match	ELF1	XM_024104276.3	coding
G3156.32	Hatchling_Carapace,Kidney	full-splice_match	ELF1	XM_042842680.2,XM_005301472.4	coding
G3156.33	Duodenum,Hatchling_Brain,Hatchling_Carapace,Kidney,Lung,Skeletal_Muscle,Spinal_Cord,Testis	full-splice_match	ELF1	XM_005301471.4	coding
G3156.35	Duodenum,Lung,Sciatic_Nerve,Testis	full-splice_match	ELF1	XM_005301470.4	coding
G3157.2	Hatchling_Carapace,Testis	full-splice_match	WBP4	XM_005301468.5	coding
G3158.2	Hatchling_Brain,Kidney,Skeletal_Muscle,Testis	full-splice_match	MTRF1	XM_024104301.3	coding
G3158.3	Spinal_Cord	full-splice_match	MTRF1	XM_005301478.4	coding
G3160.2	Duodenum,Hatchling_Brain,Hatchling_Carapace,Kidney,Liver,Lung,Skeletal_Muscle,Testis	full-splice_match	NAA16	XM_005301479.5,XR_010597774.1	coding
G3160.5	Hatchling_Brain	full-splice_match	NAA16	XR_010597776.1	coding
G3160.13	Hatchling_Brain,Hatchling_Carapace	full-splice_match	NAA16	XM_065581162.1	coding
G3162.1	Brain,Duodenum,Hatchling_Carapace,Lung,Sciatic_Nerve,Skeletal_Muscle,Spinal_Cord	full-splice_match	RGCC	XM_005301482.4	coding
G3167.2	Kidney	full-splice_match	LOC103306512	XR_010597785.1	non_coding
G3168.6	Brain,Hatchling_Brain,Kidney,Lung,Skeletal_Muscle,Testis	full-splice_match	AKAP11	XM_065581181.1	coding
G3170.1	Hatchling_Brain,Kidney	full-splice_match	TNFSF11	XM_005308176.4	coding
G3172.2	Kidney	full-splice_match	FAM216B	XM_005308174.4	coding
G3173.2	Liver	full-splice_match	EPSTI1	XM_065581195.1	coding
G3173.3	Brain,Duodenum,Liver,Lung,Skeletal_Muscle,Testis	full-splice_match	EPSTI1	XM_005308173.4	coding
G3174.1	Hatchling_Brain,Testis	full-splice_match	DNAJC15	XM_005308171.4	coding
G3187.1	Lung	full-splice_match	SERP2	XM_024104322.3	coding
G3188.6	Brain,Duodenum,Hatchling_Brain,Hatchling_Carapace,Kidney,Lung,Skeletal_Muscle,Spinal_Cord,Testis	full-splice_match	TSC22D1	XM_005287180.4	coding
G3188.7	Brain,Hatchling_Brain,Kidney,Lung	full-splice_match	TSC22D1	XM_024104341.3	coding
G3188.8	Brain,Duodenum,Hatchling_Brain,Hatchling_Carapace,Kidney,Lung,Skeletal_Muscle,Spinal_Cord	full-splice_match	TSC22D1	XM_005287178.5	coding
G3188.12	Skeletal_Muscle	full-splice_match	TSC22D1	XM_065593413.1	coding
G3188.13	Hatchling_Carapace	full-splice_match	TSC22D1	XM_065593413.1	coding
G3188.14	Testis	full-splice_match	TSC22D1	XM_065593413.1	coding
G3188.15	Testis	full-splice_match	TSC22D1	XM_065593413.1	coding
G3188.16	Hatchling_Brain	full-splice_match	TSC22D1	XM_065593413.1	coding
G3188.17	Hatchling_Brain	full-splice_match	TSC22D1	XM_065593413.1	coding
G3188.20	Brain,Testis	full-splice_match	TSC22D1	XR_255257.4,XM_042842690.2	coding
G3188.21	Brain,Duodenum,Hatchling_Brain,Hatchling_Carapace,Kidney,Lung,Skeletal_Muscle	full-splice_match	TSC22D1	XM_005287176.4	coding
G3188.25	Hatchling_Kidney,Spinal_Cord	full-splice_match	TSC22D1	XM_065593413.1	coding
G3191.1	Brain,Hatchling_Brain,Hatchling_Carapace,Lung,Skeletal_Muscle,Spinal_Cord,Testis	full-splice_match	NUFIP1	XM_008168582.4	coding
G3192.3	Brain,Duodenum,Hatchling_Carapace,Kidney,Liver,Lung,Skeletal_Muscle,Spinal_Cord,Testis	full-splice_match	GPALPP1	XM_005287173.5	coding
G3195.1	Brain,Duodenum,Hatchling_Brain,Hatchling_Carapace,Hatchling_Kidney,Kidney,Liver,Lung,Skeletal_Muscle,Spinal_Cord,Testis	full-splice_match	GTF2F2	XM_005287171.5	coding
G3195.3	Brain,Duodenum,Hatchling_Brain,Hatchling_Carapace,Kidney,Liver,Sciatic_Nerve,Skeletal_Muscle,Spinal_Cord,Testis	full-splice_match	GTF2F2	XM_005287172.5	coding
G3196.1	Brain,Hatchling_Brain,Spinal_Cord	full-splice_match	KCTD4	XM_005287170.4	coding
G3198.2	Brain,Duodenum,Hatchling_Carapace,Kidney,Liver,Lung,Sciatic_Nerve,Skeletal_Muscle	full-splice_match	TPT1	XM_065593487.1	coding
G3200.3	Spinal_Cord,Testis	full-splice_match	SLC25A30	XM_005287168.5	coding
G3201.1	Brain,Hatchling_Brain,Hatchling_Carapace,Kidney,Lung,Skeletal_Muscle,Spinal_Cord,Testis	full-splice_match	COG3	XM_065593504.1,XM_065593495.1,XM_065593502.1	coding
G3211.1	Liver	full-splice_match	CPB2	XM_024104436.3	coding
G3212.1	Brain,Duodenum,Hatchling_Brain,Hatchling_Carapace,Kidney,Liver,Lung,Skeletal_Muscle,Spinal_Cord,Testis	full-splice_match	LCP1	XM_005287157.5	coding
G3212.2	Spinal_Cord	full-splice_match	LCP1	XM_065593569.1	coding
G3212.3	Brain,Hatchling_Carapace,Kidney,Spinal_Cord	full-splice_match	LCP1	XM_005287158.5,XM_024104434.3	coding
G3212.4	Testis	full-splice_match	LCP1	XM_042842711.2	coding
G3213.1	Testis	full-splice_match	LRRC63	XM_042842709.2	coding
G3213.2	Testis	full-splice_match	LRRC63	XM_042842710.2	coding
G3213.5	Testis	full-splice_match	LRRC63	XM_065593540.1	coding
G3214.1	Testis	full-splice_match	RUBCNL	XM_024104441.3	coding
G3214.2	Duodenum	full-splice_match	RUBCNL	XM_065581230.1	coding
G3214.3	Testis	full-splice_match	RUBCNL	XM_042842713.2	coding
G3214.4	Kidney,Liver,Lung,Spinal_Cord	full-splice_match	RUBCNL	XM_005287156.5	coding
G3214.6	Hatchling_Carapace,Kidney,Testis	full-splice_match	RUBCNL	XM_042842712.2	coding
G3222.7	Brain,Duodenum,Hatchling_Carapace,Kidney,Liver,Skeletal_Muscle,Testis	full-splice_match	ESD	XM_065593659.1	coding
G3222.8	Lung,Testis	full-splice_match	ESD	XM_065593664.1	coding
G3222.10	Hatchling_Brain	full-splice_match	ESD	XM_065593668.1	coding
G3222.14	Brain,Hatchling_Brain,Hatchling_Carapace,Kidney,Liver,Skeletal_Muscle,Testis	full-splice_match	ESD	XM_065593655.1	coding
G3224.1	Hatchling_Brain,Spinal_Cord,Testis	full-splice_match	HTR2A	XM_065593643.1	coding
G3227.2	Brain,Duodenum,Hatchling_Brain,Hatchling_Carapace,Hatchling_Kidney,Kidney,Liver,Lung,Sciatic_Nerve,Skeletal_Muscle,Spinal_Cord,Testis	full-splice_match	SUCLA2	XM_005287152.5	coding
G3228.1	Brain,Duodenum,Hatchling_Brain,Hatchling_Carapace,Kidney,Skeletal_Muscle,Spinal_Cord,Testis	full-splice_match	NUDT15	XM_005287151.5	coding
G3229.1	Hatchling_Brain,Hatchling_Carapace,Skeletal_Muscle,Testis	full-splice_match	MED4	XM_024104493.3	coding
G3229.2	Brain,Duodenum,Hatchling_Carapace,Kidney,Lung,Skeletal_Muscle,Testis	full-splice_match	MED4	XM_005287150.4	coding
G3230.1	Brain,Duodenum,Hatchling_Brain,Hatchling_Carapace,Hatchling_Kidney,Kidney,Liver,Lung,Sciatic_Nerve,Skeletal_Muscle,Spinal_Cord,Testis	full-splice_match	ITM2B	XM_008168410.4	coding
G3233.3	Kidney,Lung	full-splice_match	RB1	XM_024104502.3,XM_008168401.4	coding
G3234.2	Duodenum,Hatchling_Brain,Hatchling_Carapace,Kidney,Lung,Skeletal_Muscle,Spinal_Cord,Testis	full-splice_match	LPAR6	XM_005287147.4	coding
G3236.2	Testis	full-splice_match	RCBTB2	XR_010600807.1,XR_010600787.1	coding
G3236.4	Lung	full-splice_match	RCBTB2	XR_010600807.1,XR_010600787.1	coding
G3236.5	Testis	full-splice_match	RCBTB2	XR_010600804.1	coding
G3236.23	Hatchling_Brain	full-splice_match	RCBTB2	XM_065593777.1	coding
G3240.3	Lung	full-splice_match	FNDC3A	XM_005287136.5	coding
G3240.6	Lung	full-splice_match	FNDC3A	XM_005287138.5	coding
G3241.1	Lung	full-splice_match	MLNR	XM_005287184.5	coding
G3243.3	Brain,Duodenum,Lung,Skeletal_Muscle,Spinal_Cord	full-splice_match	LOC135983232	XM_065593862.1	coding
G3243.12	Hatchling_Brain,Hatchling_Carapace,Lung,Testis	full-splice_match	CDADC1	XM_008168342.3	coding
G3243.28	Liver	full-splice_match	CDADC1	XM_008168342.3	coding
G3245.1	Brain,Hatchling_Brain,Kidney,Lung,Skeletal_Muscle,Spinal_Cord,Testis	full-splice_match	CAB39L	XM_042842732.2	coding
G3245.2	Kidney	full-splice_match	CAB39L	XM_065593926.1	coding
G3245.3	Brain,Hatchling_Brain,Kidney,Lung,Spinal_Cord,Testis	full-splice_match	CAB39L	XM_065593916.1,XM_065593878.1	coding
G3245.4	Brain,Duodenum,Hatchling_Brain,Kidney,Liver,Lung,Skeletal_Muscle,Spinal_Cord,Testis	full-splice_match	CAB39L	XM_008168300.4	coding
G3245.5	Brain,Duodenum,Hatchling_Brain,Hatchling_Carapace,Kidney,Lung,Skeletal_Muscle,Spinal_Cord,Testis	full-splice_match	CAB39L	XM_024104543.3	coding
G3245.6	Brain,Hatchling_Brain,Kidney,Lung,Spinal_Cord,Testis	full-splice_match	CAB39L	XM_065593889.1	coding
G3245.21	Brain,Hatchling_Brain,Lung,Spinal_Cord	full-splice_match	CAB39L	XM_042842734.2	coding
G3245.24	Brain,Hatchling_Brain,Hatchling_Kidney,Kidney,Lung,Testis	full-splice_match	CAB39L	XM_065593936.1	coding
G3245.40	Brain,Kidney,Spinal_Cord	full-splice_match	CAB39L	XM_065593909.1	coding
G3245.62	Brain,Testis	full-splice_match	CAB39L	XM_042842733.2	coding
G3247.3	Lung	full-splice_match	RCBTB1	XM_065593844.1	coding
G3247.5	Hatchling_Brain,Lung	full-splice_match	RCBTB1	XM_042842736.2	coding
G3247.8	Liver,Lung	full-splice_match	RCBTB1	XM_005287123.5	coding
G3247.9	Brain,Kidney,Spinal_Cord	full-splice_match	RCBTB1	XM_005287124.5	coding
G3248.2	Spinal_Cord	full-splice_match	ARL11	XM_024104561.3	coding
G3249.4	Spinal_Cord	full-splice_match	KPNA3	XM_065593992.1	coding
G3249.7	Brain,Duodenum,Hatchling_Brain,Hatchling_Carapace,Kidney,Lung,Skeletal_Muscle,Spinal_Cord,Testis	full-splice_match	KPNA3	XM_005287118.4	coding
G3250.1	Skeletal_Muscle	full-splice_match	SPRYD7	XM_065594002.1	coding
G3250.2	Brain,Duodenum,Hatchling_Brain,Hatchling_Carapace,Kidney,Liver,Lung,Skeletal_Muscle,Spinal_Cord,Testis	full-splice_match	SPRYD7	XM_005287116.5	coding
G3250.13	Hatchling_Brain,Lung	full-splice_match	LOC101945163	XR_002888748.3	non_coding
G3250.15	Kidney,Lung,Skeletal_Muscle,Spinal_Cord	full-splice_match	LOC101945163	XR_010600853.1	non_coding
G3250.16	Hatchling_Carapace,Kidney,Lung	full-splice_match	LOC101945163	XR_010600852.1	non_coding
G3259.5	Hatchling_Brain,Hatchling_Carapace,Lung,Spinal_Cord,Testis	full-splice_match	RNASEH2B	XM_005287109.5	coding
G3259.6	Brain,Duodenum,Hatchling_Brain,Hatchling_Carapace,Hatchling_Kidney,Kidney,Liver,Lung,Skeletal_Muscle,Spinal_Cord,Testis	full-splice_match	RNASEH2B	XM_008168162.4	coding
G3265.7	Hatchling_Brain	full-splice_match	FAM124A	XM_065594150.1	coding
G3268.6	Testis	full-splice_match	INTS6	XM_065581245.1	coding
G3268.9	Testis	full-splice_match	INTS6	XM_065581244.1	coding
G3268.10	Spinal_Cord	full-splice_match	INTS6	XM_065581253.1	coding
G3268.11	Brain,Lung,Skeletal_Muscle,Spinal_Cord,Testis	full-splice_match	INTS6	XM_065581249.1	coding
G3268.12	Testis	full-splice_match	INTS6	XM_065581250.1	coding
G3271.4	Brain,Duodenum,Hatchling_Brain,Hatchling_Carapace,Hatchling_Kidney,Kidney,Liver,Lung,Skeletal_Muscle,Spinal_Cord,Testis	full-splice_match	DHRS12	XM_005287092.5	coding
G3272.3	Hatchling_Brain	full-splice_match	TMEM272	XM_042842752.2	coding
G3275.1	Brain,Duodenum,Hatchling_Brain,Hatchling_Carapace,Hatchling_Kidney,Kidney,Lung,Skeletal_Muscle,Spinal_Cord,Testis	full-splice_match	ALG11	XM_005305628.4	coding
G3276.4	Brain,Hatchling_Brain	full-splice_match	NEK5	XM_005305625.5	coding
G3276.8	Brain,Duodenum,Hatchling_Brain,Hatchling_Kidney,Kidney,Liver,Lung,Skeletal_Muscle,Spinal_Cord,Testis	full-splice_match	NEK3	XM_065581262.1,XM_024104727.3	coding
G3276.9	Testis	full-splice_match	NEK3	XM_065581261.1	coding
G3276.10	Brain,Duodenum,Hatchling_Carapace,Kidney,Liver,Sciatic_Nerve,Skeletal_Muscle,Spinal_Cord,Testis	full-splice_match	NEK3	XM_024104729.3,XM_024104724.3	coding
G3276.11	Duodenum,Hatchling_Brain,Hatchling_Carapace,Hatchling_Kidney,Kidney,Testis	full-splice_match	NEK3	XM_065581263.1,XM_065581265.1	coding
G3276.13	Duodenum,Hatchling_Brain,Hatchling_Carapace,Spinal_Cord,Testis	full-splice_match	NEK3	XM_024104732.3,XM_024104734.3	coding
G3277.2	Brain,Duodenum,Hatchling_Brain,Hatchling_Carapace,Kidney,Lung,Skeletal_Muscle,Spinal_Cord,Testis	full-splice_match	CKAP2	XM_005305622.5,XM_005305623.5	coding
G3278.2	Brain,Hatchling_Brain,Hatchling_Carapace,Hatchling_Kidney,Kidney,Lung,Skeletal_Muscle,Spinal_Cord,Testis	full-splice_match	VPS36	XM_005305621.5	coding
G3278.3	Hatchling_Brain,Hatchling_Carapace,Lung	full-splice_match	VPS36	XM_008168039.4	coding
G3278.8	Hatchling_Brain,Spinal_Cord,Testis	full-splice_match	VPS36	XM_065581267.1	coding
G3278.11	Hatchling_Carapace,Testis	full-splice_match	VPS36	XM_008168041.4	coding
G3279.1	Brain,Skeletal_Muscle,Spinal_Cord	full-splice_match	LOC101941963	XM_042842759.2	coding
G3279.2	Spinal_Cord	full-splice_match	LOC101941963	XM_042842759.2	coding
G3279.3	Skeletal_Muscle	full-splice_match	LOC101941963	XM_042842763.2	coding
G3279.4	Spinal_Cord	full-splice_match	LOC101941963	XM_042842759.2	coding
G3279.5	Kidney	full-splice_match	LOC101941963	XM_042842759.2	coding
G3279.11	Sciatic_Nerve	full-splice_match	LOC101941963	XM_042842760.2	coding
G3279.17	Duodenum,Spinal_Cord	full-splice_match	LOC101941963	XM_042842761.2	coding
G3279.18	Duodenum,Kidney,Skeletal_Muscle,Testis	full-splice_match	LOC101941963	XM_005305616.5	coding
G3279.24	Testis	full-splice_match	LOC101941963	XM_065581272.1	coding
G3279.25	Kidney,Lung,Skeletal_Muscle	full-splice_match	LOC101941963	XM_005305617.5	coding
G3280.1	Hatchling_Brain,Lung,Skeletal_Muscle,Spinal_Cord	full-splice_match	LOC101942580	XM_005305619.4	coding
G3280.2	Hatchling_Carapace,Kidney,Skeletal_Muscle,Testis	full-splice_match	LOC101942580	XM_024104771.3	coding
G3281.5	Brain,Spinal_Cord	full-splice_match	SLC25A15	XM_005305614.4	coding
G3283.3	Hatchling_Carapace	full-splice_match	MRPS31	XM_008168000.4	coding
G3285.1	Testis	full-splice_match	LOC135980883	XR_010597803.1	non_coding
G3286.1	Hatchling_Brain	full-splice_match	FOXO1	XM_005305612.4	coding
G3290.1	Brain,Hatchling_Carapace,Spinal_Cord,Testis	full-splice_match	LHFPL6	XM_042842767.2	coding
G3290.2	Brain,Hatchling_Brain,Hatchling_Carapace,Kidney,Lung,Skeletal_Muscle,Spinal_Cord,Testis	full-splice_match	LHFPL6	XM_005305610.5	coding
G3292.2	Brain,Hatchling_Brain,Hatchling_Carapace,Kidney,Liver,Lung,Skeletal_Muscle,Spinal_Cord,Testis	full-splice_match	NHLRC3	XM_065581280.1	coding
G3293.1	Hatchling_Brain,Hatchling_Carapace,Kidney,Lung,Spinal_Cord	full-splice_match	PROSER1	XM_008177775.4	coding
G3293.3	Hatchling_Carapace	full-splice_match	PROSER1	XM_042845966.2	coding
G3295.1	Liver,Spinal_Cord	full-splice_match	LOC101939210	XM_065581281.1	coding
G3299.2	Brain,Duodenum,Hatchling_Brain,Hatchling_Carapace,Hatchling_Kidney,Kidney,Liver,Lung,Sciatic_Nerve,Skeletal_Muscle,Spinal_Cord,Testis	full-splice_match	UFM1	XM_005305606.5	coding
G3304.1	Brain,Hatchling_Brain,Lung,Spinal_Cord,Testis	full-splice_match	TRPC4	XM_065581286.1	coding
G3304.2	Brain,Hatchling_Brain,Kidney,Lung,Spinal_Cord	full-splice_match	TRPC4	XM_065581289.1	coding
G3304.6	Hatchling_Carapace	full-splice_match	TRPC4	XM_065581290.1	coding
G3304.13	Lung	full-splice_match	TRPC4	XM_065581288.1	coding
G3305.1	Hatchling_Brain,Hatchling_Carapace,Kidney,Lung,Testis	full-splice_match	POSTN	XM_008167936.4	coding
G3305.2	Hatchling_Carapace,Kidney,Skeletal_Muscle,Testis	full-splice_match	POSTN	XM_065581293.1	coding
G3305.5	Hatchling_Carapace,Lung	full-splice_match	POSTN	XM_042842770.2	coding
G3305.7	Hatchling_Carapace	full-splice_match	POSTN	XM_065581292.1	coding
G3305.10	Hatchling_Carapace	full-splice_match	POSTN	XM_065581291.1	coding
G3305.11	Hatchling_Carapace	full-splice_match	POSTN	XM_065581296.1	coding
G3305.13	Lung	full-splice_match	POSTN	XM_042842769.2	coding
G3305.14	Hatchling_Carapace	full-splice_match	POSTN	XM_065581295.1	coding
G3305.17	Hatchling_Carapace	full-splice_match	POSTN	XM_065581297.1	coding
G3305.20	Hatchling_Carapace	full-splice_match	POSTN	XM_042842773.2	coding
G3305.21	Hatchling_Carapace	full-splice_match	POSTN	XM_005305601.5	coding
G3305.28	Duodenum,Hatchling_Carapace,Kidney,Lung	full-splice_match	POSTN	XM_065581294.1	coding
G3305.29	Hatchling_Brain,Hatchling_Carapace	full-splice_match	POSTN	XM_065581298.1	coding
G3306.2	Brain,Hatchling_Brain,Hatchling_Carapace,Hatchling_Kidney,Kidney,Lung,Skeletal_Muscle,Spinal_Cord,Testis	full-splice_match	SUPT20H	XM_024104899.3,XM_042842774.2,XM_008167889.4,XM_005286576.4,XM_024104886.3	coding
G3306.4	Brain,Hatchling_Carapace	full-splice_match	SUPT20H	XR_010597807.1	coding
G3306.7	Brain,Hatchling_Brain,Hatchling_Carapace,Hatchling_Kidney,Kidney,Lung,Skeletal_Muscle,Spinal_Cord,Testis	full-splice_match	SUPT20H	XM_008167896.4,XM_008167907.4,XM_065581306.1,XM_024104908.3,XM_065581307.1	coding
G3306.8	Brain,Hatchling_Carapace,Kidney,Testis	full-splice_match	SUPT20H	XM_005286575.5,XM_065581301.1	coding
G3306.9	Hatchling_Carapace,Kidney,Lung	full-splice_match	SUPT20H	XM_042842783.2,XM_024104929.3,XM_024104932.3	coding
G3306.10	Hatchling_Brain,Hatchling_Carapace	full-splice_match	SUPT20H	XM_065581302.1,XM_042842776.2,XM_065581303.1	coding
G3306.11	Kidney	full-splice_match	SUPT20H	XM_065581311.1	coding
G3306.12	Kidney	full-splice_match	SUPT20H	XM_065581315.1	coding
G3306.13	Brain,Hatchling_Brain,Spinal_Cord	full-splice_match	SUPT20H	XM_065581309.1,XM_065581310.1	coding
G3306.14	Hatchling_Brain	full-splice_match	SUPT20H	XM_065581314.1	coding
G3306.17	Spinal_Cord	full-splice_match	SUPT20H	XM_042842775.2,XM_065581299.1,XM_065581300.1	coding
G3306.18	Hatchling_Carapace	full-splice_match	SUPT20H	XM_065581308.1	coding
G3306.19	Hatchling_Carapace	full-splice_match	SUPT20H	XM_065581313.1	coding
G3306.20	Brain	full-splice_match	SUPT20H	XM_042842778.2,XM_042842777.2	coding
G3306.72	Brain,Hatchling_Brain,Hatchling_Carapace,Kidney,Lung,Skeletal_Muscle,Spinal_Cord	full-splice_match	SUPT20H	XM_024104919.3,XM_005286579.5,XM_065581304.1	coding
G3306.113	Hatchling_Brain,Testis	full-splice_match	ALG5	XM_042842784.2	coding
G3306.130	Brain,Duodenum,Hatchling_Brain,Hatchling_Carapace,Kidney,Liver,Lung,Skeletal_Muscle,Spinal_Cord,Testis	full-splice_match	ALG5	XM_005286570.5	coding
G3307.5	Brain,Duodenum,Kidney,Liver,Lung,Skeletal_Muscle,Spinal_Cord	full-splice_match	EXOSC8	XM_005286572.3	coding
G3310.4	Hatchling_Brain	full-splice_match	SERTM1	XM_005286588.5	coding
G3310.5	Brain,Hatchling_Brain,Spinal_Cord	full-splice_match	SERTM1	XM_005286588.5	coding
G3310.6	Brain,Hatchling_Brain,Spinal_Cord	full-splice_match	SERTM1	XM_005286588.5	coding
G3312.1	Spinal_Cord	full-splice_match	CCNA1	XM_005286590.4	coding
G3315.1	Brain,Hatchling_Carapace,Kidney,Lung,Skeletal_Muscle,Spinal_Cord	full-splice_match	SPART	XM_042842786.2	coding
G3315.3	Brain,Duodenum,Hatchling_Brain,Hatchling_Carapace,Kidney,Lung,Skeletal_Muscle,Testis	full-splice_match	SPART	XM_005286592.5	coding
G3315.4	Duodenum,Hatchling_Brain,Kidney,Liver,Skeletal_Muscle,Spinal_Cord,Testis	full-splice_match	SPART	XM_065581330.1	coding
G3315.7	Brain,Duodenum,Hatchling_Brain,Hatchling_Carapace,Liver,Lung,Skeletal_Muscle,Testis	full-splice_match	SPART	XM_042842787.2	coding
G3315.9	Skeletal_Muscle	full-splice_match	SPART	XM_065581320.1	coding
G3315.22	Skeletal_Muscle,Testis	full-splice_match	SPART	XM_065581321.1	coding
G3315.23	Brain,Kidney,Lung,Spinal_Cord	full-splice_match	SPART	XM_065581327.1	coding
G3315.24	Brain,Skeletal_Muscle,Testis	full-splice_match	SPART	XM_042842785.2	coding
G3315.25	Spinal_Cord,Testis	full-splice_match	SPART	XM_065581331.1	coding
G3315.35	Brain,Skeletal_Muscle	full-splice_match	SPART	XM_065581322.1	coding
G3315.49	Lung,Skeletal_Muscle	full-splice_match	SPART	XM_065581328.1	coding
G3315.65	Skeletal_Muscle	full-splice_match	SPART	XM_065581319.1	coding
G3317.2	Hatchling_Carapace	full-splice_match	CCDC169	XM_005286597.5	coding
G3318.1	Hatchling_Brain,Kidney	full-splice_match	DCLK1	XM_005286604.5	coding
G3318.2	Brain,Hatchling_Brain,Testis	full-splice_match	DCLK1	XM_005286602.5,XM_005286601.5	coding
G3318.3	Hatchling_Brain,Spinal_Cord,Testis	full-splice_match	DCLK1	XM_065581340.1,XM_005286603.5	coding
G3318.16	Brain	full-splice_match	DCLK1	XM_042842794.2	coding
G3322.1	Brain,Hatchling_Brain,Hatchling_Carapace,Kidney	full-splice_match	MAB21L1	XM_005286606.4	coding
G3327.2	Hatchling_Brain,Testis	full-splice_match	LOC101933762	XM_005286615.5	coding
G3328.3	Brain,Duodenum,Hatchling_Brain,Hatchling_Carapace,Kidney,Liver,Lung,Skeletal_Muscle,Spinal_Cord,Testis	full-splice_match	RFC3	XM_005286612.5	coding
G3333.6	Hatchling_Carapace	full-splice_match	PDS5B	XM_008167679.4,XM_008167674.4	coding
G3335.2	Brain,Hatchling_Brain,Hatchling_Carapace,Lung,Skeletal_Muscle,Testis	full-splice_match	N4BP2L2	XM_065594543.1	coding
G3343.14	Hatchling_Brain	full-splice_match	B3GLCT	XM_065581358.1	coding
G3350.3	Lung	full-splice_match	USPL1	XM_042842836.2	coding
G3350.4	Brain,Duodenum,Hatchling_Carapace,Kidney,Skeletal_Muscle,Testis	full-splice_match	USPL1	XM_024105184.3	coding
G3350.5	Lung	full-splice_match	USPL1	XM_065581362.1	coding
G3350.6	Lung	full-splice_match	USPL1	XM_065581366.1	coding
G3350.8	Kidney,Lung,Spinal_Cord,Testis	full-splice_match	USPL1	XM_024105195.3	coding
G3350.9	Testis	full-splice_match	USPL1	XM_065581367.1	coding
G3350.10	Skeletal_Muscle	full-splice_match	USPL1	XM_065581368.1	coding
G3350.11	Testis	full-splice_match	USPL1	XM_065581369.1	coding
G3350.15	Hatchling_Brain,Hatchling_Carapace,Kidney,Skeletal_Muscle,Testis	full-splice_match	USPL1	XM_065581363.1	coding
G3351.4	Brain,Duodenum,Hatchling_Brain,Hatchling_Carapace,Hatchling_Kidney,Kidney,Liver,Lung,Sciatic_Nerve,Skeletal_Muscle,Spinal_Cord,Testis	full-splice_match	HMGB1	XM_005286637.5	coding
G3351.5	Duodenum,Hatchling_Brain,Hatchling_Carapace,Kidney,Liver,Lung,Sciatic_Nerve,Skeletal_Muscle,Spinal_Cord,Testis	full-splice_match	HMGB1	XM_024105205.3	coding
G3351.12	Brain,Duodenum,Hatchling_Brain,Hatchling_Carapace,Kidney,Skeletal_Muscle,Spinal_Cord,Testis	full-splice_match	HMGB1	XM_065581370.1	coding
G3353.1	Brain,Hatchling_Brain,Kidney,Lung,Spinal_Cord,Testis	full-splice_match	KATNAL1	XM_008167517.3	coding
G3354.1	Skeletal_Muscle	full-splice_match	LOC101941256	XR_010597818.1	non_coding
G3354.2	Hatchling_Carapace,Skeletal_Muscle	full-splice_match	LOC101941256	XR_006172758.2	non_coding
G3355.1	Brain,Duodenum,Hatchling_Brain,Hatchling_Carapace,Hatchling_Kidney,Kidney,Liver,Lung,Skeletal_Muscle,Spinal_Cord,Testis	full-splice_match	UBL3	XM_005286639.5	coding
G3360.3	Testis	full-splice_match	SLC7A1	XM_005286640.5	coding
G3364.1	Brain,Duodenum,Hatchling_Brain,Hatchling_Carapace,Hatchling_Kidney,Kidney,Liver,Lung,Skeletal_Muscle,Spinal_Cord,Testis	full-splice_match	POMP	XM_005315593.5	coding
G3366.6	Hatchling_Brain,Hatchling_Carapace,Spinal_Cord,Testis	full-splice_match	FLT1	XM_008167460.4,XM_008167458.4	coding
G3370.2	Duodenum,Kidney,Testis	full-splice_match	FLT3	XM_065581381.1	coding
G3370.3	Lung	full-splice_match	FLT3	XM_008167421.4	coding
G3374.6	Brain,Spinal_Cord	full-splice_match	LOC101946368	XM_065581390.1	coding
G3374.7	Hatchling_Carapace,Kidney	full-splice_match	LOC101946368	XM_065581391.1	coding
G3374.8	Hatchling_Carapace,Kidney	full-splice_match	LOC101946368	XM_024105334.3	coding
G3374.13	Hatchling_Carapace,Kidney,Liver,Testis	full-splice_match	LOC101946368	XM_065581389.1	coding
G3374.15	Brain,Hatchling_Brain,Hatchling_Carapace,Kidney,Lung,Skeletal_Muscle,Spinal_Cord,Testis	full-splice_match	LOC101946368	XM_008167414.4	coding
G3375.1	Hatchling_Brain,Kidney	full-splice_match	LNX2	XM_065581387.1	coding
G3375.3	Kidney,Lung	full-splice_match	LNX2	XM_024105318.3	coding
G3375.8	Hatchling_Brain	full-splice_match	LNX2	XM_065581386.1	coding
G3376.1	Duodenum,Hatchling_Carapace,Kidney,Lung,Skeletal_Muscle,Spinal_Cord	full-splice_match	MTIF3	XM_065581392.1	coding
G3377.3	Brain,Duodenum,Hatchling_Brain,Hatchling_Carapace,Kidney,Liver,Lung,Skeletal_Muscle,Testis	full-splice_match	GTF3A	XM_005286658.5	coding
G3379.1	Brain,Hatchling_Brain,Kidney,Spinal_Cord	full-splice_match	RASL11A	XM_005286660.4	coding
G3380.1	Brain,Duodenum,Liver,Skeletal_Muscle,Testis	full-splice_match	RPL21	XM_065581394.1,XM_005286661.5	coding
G3380.6	Liver	full-splice_match	LOC112059697	XR_002888979.1	non_coding
G3381.2	Hatchling_Carapace	full-splice_match	USP12	XM_024105381.3	coding
G3382.3	Brain	full-splice_match	GPR12	XM_042842849.2	coding
G3383.3	Lung	full-splice_match	WASF3	XM_065581417.1	coding
G3383.4	Hatchling_Carapace	full-splice_match	WASF3	XM_065581418.1	coding
G3383.6	Kidney	full-splice_match	WASF3	XM_065581420.1	coding
G3383.7	Lung	full-splice_match	WASF3	XM_065581419.1	coding
G3383.8	Hatchling_Carapace	full-splice_match	WASF3	XM_065581405.1,XM_065581404.1	coding
G3383.10	Hatchling_Carapace	full-splice_match	WASF3	XM_024105412.3	coding
G3383.15	Hatchling_Carapace	full-splice_match	WASF3	XM_042842857.2,XM_065581399.1	coding
G3383.28	Hatchling_Brain	full-splice_match	WASF3	XM_005286675.5	coding
G3383.29	Hatchling_Brain,Hatchling_Carapace	full-splice_match	WASF3	XM_065581414.1	coding
G3383.33	Hatchling_Brain	full-splice_match	WASF3	XM_005286678.5	coding
G3383.34	Hatchling_Brain,Spinal_Cord	full-splice_match	WASF3	XM_005286680.5	coding
G3384.3	Brain,Hatchling_Brain,Hatchling_Carapace,Kidney,Lung,Skeletal_Muscle,Spinal_Cord,Testis	full-splice_match	CDK8	XM_065581430.1,XM_065581431.1	coding
G3384.6	Brain,Skeletal_Muscle	full-splice_match	CDK8	XM_065581434.1	coding
G3384.7	Hatchling_Carapace	full-splice_match	CDK8	XM_065581435.1	coding
G3385.1	Brain,Duodenum,Hatchling_Brain,Hatchling_Carapace,Kidney,Lung,Skeletal_Muscle,Spinal_Cord,Testis	full-splice_match	RNF6	XM_005286686.5,XM_042842865.2,XM_005286688.5	coding
G3385.2	Duodenum,Hatchling_Brain,Kidney,Lung,Skeletal_Muscle,Spinal_Cord,Testis	full-splice_match	RNF6	XM_065581423.1,XM_065581422.1,XM_024105439.3,XM_065581421.1,XM_042842870.2,XM_065581425.1,XM_042842869.2	coding
G3385.8	Lung	full-splice_match	RNF6	XM_065581424.1	coding
G3385.11	Hatchling_Brain,Testis	full-splice_match	RNF6	XM_065581426.1,XM_042842864.2	coding
G3386.2	Hatchling_Brain	full-splice_match	ATP8A2	XM_005286691.4	coding
G3386.6	Hatchling_Brain,Spinal_Cord	full-splice_match	ATP8A2	XM_005286690.4	coding
G3386.7	Brain	full-splice_match	ATP8A2	XM_042842871.2	coding
G3386.22	Hatchling_Brain	full-splice_match	ATP8A2	XM_042842872.2	coding
G3386.26	Hatchling_Brain	full-splice_match	LOC135980904	XM_065581438.1	coding
G3390.1	Skeletal_Muscle	full-splice_match	LOC135980903	XR_010597830.1	non_coding
G3391.1	Hatchling_Carapace	full-splice_match	SHISA2	XM_065581437.1	coding
G3393.1	Brain,Duodenum,Hatchling_Brain,Hatchling_Carapace,Kidney,Liver,Lung,Skeletal_Muscle,Spinal_Cord,Testis	full-splice_match	MTMR6	XM_005286697.4	coding
G3393.9	Brain,Hatchling_Brain,Hatchling_Carapace,Kidney,Lung,Skeletal_Muscle,Testis	full-splice_match	MTMR6	XM_065581439.1	coding
G3397.1	Brain,Kidney,Liver,Spinal_Cord,Testis	full-splice_match	MIPEP	XM_042845751.2	coding
G3397.3	Brain,Kidney,Liver,Lung,Skeletal_Muscle,Spinal_Cord,Testis	full-splice_match	MIPEP	XM_005310595.5	coding
G3397.6	Hatchling_Carapace,Kidney,Testis	full-splice_match	MIPEP	XM_065581440.1	coding
G3399.2	Hatchling_Brain,Lung	full-splice_match	TNFRSF19	XM_024111567.3	coding
G3399.3	Kidney,Lung	full-splice_match	TNFRSF19	XM_024111568.3	coding
G3399.4	Kidney,Lung	full-splice_match	TNFRSF19	XM_065594931.1	coding
G3399.5	Lung	full-splice_match	TNFRSF19	XM_008175075.4	coding
G3399.10	Kidney,Testis	full-splice_match	TNFRSF19	XM_024111570.3	coding
G3399.16	Kidney	full-splice_match	TNFRSF19	XM_042845749.2	coding
G3401.6	Skeletal_Muscle	full-splice_match	SGCG	XM_065595028.1	coding
G3401.7	Skeletal_Muscle	full-splice_match	SGCG	XM_065595014.1	coding
G3401.8	Brain,Lung,Skeletal_Muscle,Testis	full-splice_match	SGCG	XM_065595008.1	coding
G3406.2	Brain,Duodenum,Hatchling_Carapace,Hatchling_Kidney,Kidney,Liver,Lung,Skeletal_Muscle,Spinal_Cord,Testis	full-splice_match	MICU2	XM_005304375.5	coding
G3406.9	Hatchling_Brain,Hatchling_Carapace,Kidney,Lung,Spinal_Cord,Testis	full-splice_match	MICU2	XM_005304376.4	coding
G3407.2	Hatchling_Carapace	full-splice_match	ZDHHC20	XM_005304373.4	coding
G3407.4	Hatchling_Brain	full-splice_match	ZDHHC20	XR_010601027.1	coding
G3408.3	Brain,Duodenum,Hatchling_Brain,Kidney,Liver,Lung,Sciatic_Nerve,Skeletal_Muscle,Spinal_Cord,Testis	full-splice_match	MRPL57	XM_005304377.4	coding
G3409.2	Testis	full-splice_match	SKA3	XM_065595069.1	coding
G3409.3	Hatchling_Brain,Skeletal_Muscle	full-splice_match	SKA3	XM_024105615.3	coding
G3409.4	Hatchling_Carapace	full-splice_match	SKA3	XM_065595082.1	coding
G3409.6	Lung	full-splice_match	SKA3	XM_024105610.3	coding
G3409.7	Testis	full-splice_match	SKA3	XM_065595120.1	coding
G3409.8	Hatchling_Carapace,Skeletal_Muscle	full-splice_match	SKA3	XM_042842895.2	coding
G3409.9	Testis	full-splice_match	SKA3	XM_065595061.1	coding
G3410.1	Brain,Duodenum,Hatchling_Brain,Hatchling_Carapace,Kidney,Liver,Lung,Sciatic_Nerve,Skeletal_Muscle,Spinal_Cord,Testis	full-splice_match	SAP18	XM_005304380.4	coding
G3411.4	Hatchling_Carapace	full-splice_match	LATS2	XM_005304381.5	coding
G3414.1	Spinal_Cord	full-splice_match	EEF1AKMT1	XM_005304384.4,XM_005304385.4	coding
G3415.1	Brain,Hatchling_Brain,Testis	full-splice_match	IL17D	XM_005304386.5	coding
G3417.2	Kidney,Testis	full-splice_match	CRYL1	XM_024105717.3	coding
G3417.7	Brain,Duodenum,Hatchling_Brain,Hatchling_Carapace,Kidney,Liver,Lung,Spinal_Cord,Testis	full-splice_match	CRYL1	XM_005312219.5	coding
G3417.33	Brain,Hatchling_Brain,Hatchling_Carapace,Hatchling_Kidney,Kidney,Skeletal_Muscle,Testis	full-splice_match	LOC101934209	XM_005312220.5	coding
G3418.1	Kidney	full-splice_match	LOC135983413	XR_010601041.1	non_coding
G3421.1	Skeletal_Muscle	full-splice_match	LOC135983418	XR_010601053.1	non_coding
G3421.3	Skeletal_Muscle	full-splice_match	LOC135983418	XR_010601051.1	non_coding
G3422.1	Duodenum	full-splice_match	LOC135980909	XM_065581444.1	coding
G3424.27	Testis	full-splice_match	ZMYM2	XM_008169369.4	coding
G3424.28	Testis	full-splice_match	ZMYM2	XM_065595466.1	coding
G3424.59	Brain,Liver	full-splice_match	ZMYM2	XR_010601090.1	coding
G3424.86	Spinal_Cord	full-splice_match	ZMYM2	XM_065595528.1	coding
G3424.87	Testis	full-splice_match	ZMYM2	XM_065595517.1	coding
G3424.89	Kidney,Spinal_Cord,Testis	full-splice_match	ZMYM2	XM_065595509.1	coding
G3424.90	Testis	full-splice_match	ZMYM2	XM_065595511.1	coding
G3424.91	Kidney,Skeletal_Muscle	full-splice_match	ZMYM2	XM_065595524.1	coding
G3424.92	Kidney	full-splice_match	ZMYM2	XM_065595535.1	coding
G3424.106	Brain,Duodenum,Hatchling_Brain,Hatchling_Kidney,Kidney,Liver,Lung,Skeletal_Muscle,Spinal_Cord,Testis	full-splice_match	ZMYM2	XM_065595505.1	coding
G3427.2	Duodenum,Hatchling_Brain,Kidney,Liver,Lung,Spinal_Cord,Testis	full-splice_match	PSPC1	XM_005308892.5	coding
G3427.12	Hatchling_Carapace,Kidney,Skeletal_Muscle,Spinal_Cord,Testis	full-splice_match	PSPC1	XR_010597837.1	coding
G3428.1	Testis	full-splice_match	MPHOSPH8	XM_065581445.1	coding
G3428.2	Hatchling_Brain,Hatchling_Carapace,Kidney,Testis	full-splice_match	MPHOSPH8	XM_005308889.5	coding
G3431.1	Testis	full-splice_match	RNF17	XM_042855142.2	coding
G3431.3	Testis	full-splice_match	RNF17	XM_008169321.4	coding
G3434.1	Brain,Hatchling_Brain,Hatchling_Carapace,Lung,Spinal_Cord,Testis	full-splice_match	ARHGAP20	XM_024105818.3	coding
G3434.3	Hatchling_Brain	full-splice_match	ARHGAP20	XM_065581457.1	coding
G3437.6	Spinal_Cord	full-splice_match	RDX	XM_008169317.4	coding
G3441.1	Hatchling_Brain	full-splice_match	C1H11orf87	XM_065581462.1	coding
G3441.3	Brain,Hatchling_Brain,Spinal_Cord	full-splice_match	C1H11orf87	XM_065581462.1	coding
G3442.4	Brain,Hatchling_Brain,Hatchling_Kidney,Kidney,Skeletal_Muscle,Spinal_Cord,Testis	full-splice_match	DDX10	XM_042855078.2	coding
G3442.14	Hatchling_Brain,Hatchling_Carapace,Skeletal_Muscle	full-splice_match	DDX10	XM_042855081.2	coding
G3446.1	Testis	full-splice_match	POGLUT3	XM_065581468.1	coding
G3446.2	Brain,Hatchling_Brain,Kidney,Liver,Spinal_Cord	full-splice_match	POGLUT3	XM_065581469.1	coding
G3447.3	Kidney	full-splice_match	C1H11orf65	XM_065581475.1	coding
G3450.5	Lung	full-splice_match	LOC135980912	XR_010597847.1	non_coding
G3450.6	Hatchling_Brain	full-splice_match	LOC135980912	XR_010597847.1	non_coding
G3450.23	Brain,Duodenum,Hatchling_Brain,Hatchling_Carapace,Kidney,Liver,Lung,Skeletal_Muscle,Spinal_Cord,Testis	full-splice_match	ACAT1	XM_005289962.5	coding
G3453.1	Hatchling_Brain	full-splice_match	RAB39A	XM_005289964.5	coding
G3456.1	Duodenum,Hatchling_Carapace	full-splice_match	LOC135980915	XR_010597848.1	non_coding
G3457.3	Lung	full-splice_match	SLC35F2	XR_255492.3	coding
G3457.4	Duodenum,Kidney,Testis	full-splice_match	SLC35F2	XM_005289965.4	coding
G3457.15	Duodenum,Kidney	full-splice_match	SLC35F2	XM_024110194.3	coding
G3457.24	Testis	full-splice_match	SLC35F2	XM_065581483.1	coding
G3459.5	Testis	full-splice_match	ELMOD1	XM_065581499.1	coding
G3459.14	Hatchling_Brain	full-splice_match	ELMOD1	XM_065581495.1	coding
G3459.15	Kidney	full-splice_match	ELMOD1	XM_024110198.3	coding
G3459.16	Brain,Hatchling_Brain	full-splice_match	ELMOD1	XM_042854994.2	coding
G3459.19	Brain,Hatchling_Brain,Spinal_Cord,Testis	full-splice_match	ELMOD1	XM_005289968.5	coding
G3459.20	Brain,Hatchling_Brain,Spinal_Cord,Testis	full-splice_match	ELMOD1	XM_005289969.5	coding
G3459.22	Brain	full-splice_match	ELMOD1	XM_065581491.1	coding
G3459.23	Hatchling_Brain,Testis	full-splice_match	ELMOD1	XM_065581496.1	coding
G3459.26	Hatchling_Brain	full-splice_match	ELMOD1	XM_065581494.1	coding
G3459.28	Brain,Hatchling_Brain	full-splice_match	ELMOD1	XM_005289970.4	coding
G3459.34	Brain,Hatchling_Brain,Kidney,Spinal_Cord,Testis	full-splice_match	ELMOD1	XM_065581497.1	coding
G3459.35	Brain,Hatchling_Brain	full-splice_match	ELMOD1	XM_065581490.1	coding
G3459.36	Brain,Hatchling_Brain,Lung,Spinal_Cord,Testis	full-splice_match	ELMOD1	XM_065581489.1	coding
G3459.37	Brain,Hatchling_Brain,Spinal_Cord,Testis	full-splice_match	ELMOD1	XM_042854995.2	coding
G3459.41	Hatchling_Brain,Testis	full-splice_match	ELMOD1	XM_065581500.1	coding
G3459.42	Brain,Hatchling_Brain,Spinal_Cord	full-splice_match	ELMOD1	XM_065581493.1	coding
G3459.43	Brain,Hatchling_Brain,Spinal_Cord,Testis	full-splice_match	ELMOD1	XM_042854996.2	coding
G3460.7	Kidney	full-splice_match	ALKBH8	XM_065581504.1	coding
G3462.1	Hatchling_Carapace,Lung,Testis	full-splice_match	CWF19L2	XM_005289979.5	coding
G3466.1	Hatchling_Brain,Hatchling_Carapace	full-splice_match	LOC135980917	XR_010597854.1	non_coding
G3468.2	Hatchling_Brain,Hatchling_Carapace,Hatchling_Kidney,Kidney,Lung,Spinal_Cord,Testis	full-splice_match	AASDHPPT	XM_005289983.4	coding
G3469.1	Hatchling_Carapace,Testis	full-splice_match	KBTBD3	XM_005289982.3	coding
G3470.1	Kidney	full-splice_match	MSANTD4	XM_005289988.4,XM_065581520.1	coding
G3470.2	Brain,Hatchling_Brain,Hatchling_Carapace,Kidney	full-splice_match	MSANTD4	XM_005289984.4	coding
G3472.2	Brain	full-splice_match	GRIA4	XR_010597857.1	coding
G3472.15	Hatchling_Brain	full-splice_match	GRIA4	XM_005289992.5	coding
G3473.1	Hatchling_Brain,Hatchling_Kidney,Kidney,Lung,Spinal_Cord,Testis	full-splice_match	PDGFD	XM_005308450.5	coding
G3473.2	Hatchling_Brain,Kidney	full-splice_match	PDGFD	XM_008173911.4	coding
G3473.4	Lung,Testis	full-splice_match	PDGFD	XM_065581523.1	coding
G3473.13	Hatchling_Carapace,Kidney,Lung	full-splice_match	PDGFD	XM_005308449.5	coding
G3476.1	Hatchling_Brain,Kidney,Lung	full-splice_match	DCUN1D5	XM_065581525.1	coding
G3476.3	Hatchling_Kidney,Spinal_Cord	full-splice_match	DCUN1D5	XM_005300358.4	coding
G3476.7	Hatchling_Brain	full-splice_match	DCUN1D5	XM_008178649.4	coding
G3477.3	Hatchling_Carapace,Testis	full-splice_match	LOC101949768	XM_005300356.4	coding
G3479.1	Hatchling_Carapace	full-splice_match	LOC101931780	XM_024099592.3	coding
G3480.1	Hatchling_Brain,Kidney,Testis	full-splice_match	LOC101949502	XM_024099585.3	coding
G3482.1	Duodenum,Hatchling_Carapace,Kidney,Lung,Skeletal_Muscle,Testis	full-splice_match	LOC101949233	XM_005300354.5	coding
G3483.1	Duodenum,Hatchling_Carapace,Kidney,Liver,Lung,Skeletal_Muscle,Testis	full-splice_match	LOC101948970	XM_005300353.5	coding
G3484.1	Hatchling_Carapace,Kidney,Lung,Skeletal_Muscle	full-splice_match	MMP7	XM_005300352.4	coding
G3485.2	Hatchling_Brain,Hatchling_Carapace	full-splice_match	TMEM123	XM_065581548.1	coding
G3485.3	Brain,Hatchling_Carapace,Hatchling_Kidney,Kidney,Lung,Skeletal_Muscle,Spinal_Cord,Testis	full-splice_match	TMEM123	XM_005300351.5	coding
G3486.4	Hatchling_Carapace	full-splice_match	LOC101948146	XM_065581528.1	coding
G3486.5	Hatchling_Brain,Hatchling_Carapace,Lung,Spinal_Cord,Testis	full-splice_match	LOC101948146	XM_065581527.1	coding
G3486.13	Hatchling_Carapace	full-splice_match	LOC101948146	XM_065581537.1	coding
G3486.15	Brain,Hatchling_Carapace,Kidney,Lung,Spinal_Cord,Testis	full-splice_match	LOC101948146	XM_065581533.1	coding
G3486.16	Hatchling_Brain,Lung,Testis	full-splice_match	LOC101948146	XM_065581535.1	coding
G3486.17	Brain,Duodenum,Hatchling_Brain,Hatchling_Carapace,Hatchling_Kidney,Kidney,Liver,Lung,Sciatic_Nerve,Skeletal_Muscle,Spinal_Cord,Testis	full-splice_match	LOC101948146	XM_008178648.4	coding
G3486.18	Hatchling_Carapace	full-splice_match	LOC101948146	XM_065581531.1	coding
G3486.31	Hatchling_Carapace,Skeletal_Muscle	full-splice_match	LOC101948146	XM_065581536.1	coding
G3486.33	Brain,Duodenum,Hatchling_Carapace,Kidney,Liver,Lung,Skeletal_Muscle,Spinal_Cord,Testis	full-splice_match	LOC101948146	XM_065581534.1	coding
G3486.37	Brain,Duodenum,Hatchling_Brain,Hatchling_Carapace,Kidney,Liver,Lung,Spinal_Cord,Testis	full-splice_match	LOC101948146	XM_065581529.1	coding
G3486.39	Brain,Duodenum,Hatchling_Brain,Hatchling_Carapace,Kidney,Lung,Skeletal_Muscle,Spinal_Cord,Testis	full-splice_match	LOC101948146	XM_065581530.1	coding
G3488.13	Hatchling_Brain	full-splice_match	YAP1	XM_065581542.1	coding
G3488.15	Hatchling_Carapace,Lung	full-splice_match	YAP1	XM_065581546.1	coding
G3488.18	Lung	full-splice_match	YAP1	XM_065581547.1	coding
G3488.20	Hatchling_Brain,Hatchling_Carapace,Kidney	full-splice_match	YAP1	XM_065581543.1	coding
G3491.4	Kidney	full-splice_match	TRPC6	XM_042854722.2	coding
G3496.3	Hatchling_Brain	full-splice_match	ARHGAP42	XM_008178638.4	coding
G3507.1	Brain,Hatchling_Brain,Hatchling_Carapace,Kidney,Liver,Lung,Skeletal_Muscle,Spinal_Cord,Testis	full-splice_match	CCDC82	XM_008178630.4	coding
G3507.2	Hatchling_Brain,Kidney,Lung,Spinal_Cord,Testis	full-splice_match	CCDC82	XM_024099581.3	coding
G3507.10	Hatchling_Brain,Skeletal_Muscle,Spinal_Cord,Testis	full-splice_match	CCDC82	XM_008178629.4	coding
G3510.3	Brain,Hatchling_Brain,Hatchling_Carapace,Kidney,Lung,Spinal_Cord,Testis	full-splice_match	MTMR2	XM_005309168.4	coding
G3510.4	Brain,Spinal_Cord	full-splice_match	MTMR2	XM_065581563.1	coding
G3510.8	Brain,Hatchling_Brain,Lung,Spinal_Cord	full-splice_match	MTMR2	XM_065581561.1	coding
G3510.12	Brain,Spinal_Cord	full-splice_match	MTMR2	XM_065581564.1	coding
G3511.1	Hatchling_Brain,Hatchling_Carapace,Hatchling_Kidney	full-splice_match	CEP57	XM_042856033.2	coding
G3511.3	Brain,Duodenum,Hatchling_Brain,Hatchling_Carapace,Hatchling_Kidney,Kidney,Liver,Lung,Skeletal_Muscle,Spinal_Cord,Testis	full-splice_match	CEP57	XM_008174384.4	coding
G3512.2	Brain,Duodenum,Hatchling_Brain,Hatchling_Carapace,Hatchling_Kidney,Lung,Spinal_Cord,Testis	full-splice_match	FAM76B	XM_005309166.5	coding
G3514.1	Hatchling_Carapace,Kidney,Spinal_Cord,Testis	full-splice_match	SESN3	XM_005309165.5	coding
G3514.2	Hatchling_Carapace	full-splice_match	SESN3	XM_065581566.1	coding
G3514.4	Spinal_Cord	full-splice_match	SESN3	XM_024110891.3	coding
G3515.1	Hatchling_Brain,Spinal_Cord	full-splice_match	ENDOD1	XM_005309164.5	coding
G3516.1	Brain,Duodenum,Hatchling_Brain,Hatchling_Carapace,Hatchling_Kidney,Kidney,Liver,Lung,Sciatic_Nerve,Skeletal_Muscle,Spinal_Cord,Testis	full-splice_match	CWC15	XM_005309163.3	coding
G3520.1	Brain,Hatchling_Brain,Spinal_Cord	full-splice_match	C1H11orf97	XM_008174381.4	coding
G3521.1	Duodenum	full-splice_match	LOC135980931	XR_010597897.1	non_coding
G3522.1	Testis	full-splice_match	ANKRD49	XM_065581665.1	coding
G3522.2	Spinal_Cord	full-splice_match	ANKRD49	XM_024110887.3	coding
G3522.5	Duodenum,Kidney,Skeletal_Muscle,Spinal_Cord,Testis	full-splice_match	ANKRD49	XM_008174379.4	coding
G3523.2	Brain	full-splice_match	MRE11	XR_010597894.1	coding
G3523.4	Brain,Hatchling_Carapace,Kidney,Lung,Testis	full-splice_match	MRE11	XM_065581649.1	coding
G3523.5	Testis	full-splice_match	MRE11	XR_010597896.1	coding
G3523.6	Hatchling_Carapace,Testis	full-splice_match	MRE11	XM_065581652.1,XM_065581653.1	coding
G3523.10	Spinal_Cord,Testis	full-splice_match	MRE11	XM_065581663.1	coding
G3523.12	Testis	full-splice_match	MRE11	XM_065581660.1	coding
G3523.23	Duodenum	full-splice_match	MRE11	XM_065581650.1	coding
G3523.28	Kidney	full-splice_match	MRE11	XM_065581655.1,XM_065581654.1	coding
G3523.32	Brain,Kidney	full-splice_match	GPR83	XM_065581664.1	coding
G3523.35	Spinal_Cord	full-splice_match	GPR83	XM_065581664.1	coding
G3524.2	Hatchling_Brain,Skeletal_Muscle,Spinal_Cord	full-splice_match	PANX1	XM_005309147.5	coding
G3530.1	Spinal_Cord	full-splice_match	LOC101948261	XM_005309143.5	coding
G3531.1	Duodenum	full-splice_match	VSTM5	XM_024110876.3	coding
G3532.8	Hatchling_Brain,Kidney	full-splice_match	MED17	XM_042847773.2	coding
G3532.10	Brain,Duodenum,Hatchling_Brain,Hatchling_Carapace,Liver,Lung,Skeletal_Muscle,Testis	full-splice_match	MED17	XM_008174372.4	coding
G3532.11	Hatchling_Brain,Kidney,Lung	full-splice_match	MED17	XM_042847774.2	coding
G3534.2	Spinal_Cord	full-splice_match	C1H11orf54	XM_065581636.1	coding
G3534.3	Kidney,Liver,Skeletal_Muscle,Testis	full-splice_match	C1H11orf54	XM_065581635.1	coding
G3535.1	Testis	full-splice_match	TAF1D	XM_065581630.1	coding
G3535.4	Spinal_Cord	full-splice_match	TAF1D	XM_065581623.1	coding
G3535.6	Brain	full-splice_match	TAF1D	XM_065581609.1	coding
G3535.7	Duodenum	full-splice_match	TAF1D	XM_065581614.1	coding
G3535.13	Lung	full-splice_match	TAF1D	XM_065581603.1	coding
G3535.24	Hatchling_Carapace	full-splice_match	TAF1D	XM_065581625.1	coding
G3535.26	Hatchling_Carapace	full-splice_match	TAF1D	XM_065581633.1	coding
G3535.28	Spinal_Cord	full-splice_match	TAF1D	XM_065581615.1	coding
G3535.32	Testis	full-splice_match	TAF1D	XM_065581632.1	coding
G3535.33	Testis	full-splice_match	TAF1D	XM_065581620.1	coding
G3539.3	Hatchling_Brain	full-splice_match	CEP295	XM_065581586.1,XM_065581584.1	coding
G3539.11	Lung	full-splice_match	CEP295	XM_065581578.1,XM_065581579.1,XM_065581580.1	coding
G3539.13	Kidney,Lung	full-splice_match	CEP295	XM_065581590.1,XM_065581589.1,XM_065581591.1	coding
G3539.14	Hatchling_Brain	full-splice_match	CEP295	XM_065581594.1	coding
G3541.5	Spinal_Cord	full-splice_match	LOC101931329	XM_065581644.1	coding
G3542.3	Testis	full-splice_match	DEUP1	XM_065581638.1	coding
G3549.13	Testis	full-splice_match	FAT3	XM_065581669.1	coding
G3558.1	Kidney,Spinal_Cord,Testis	full-splice_match	LOC101933817	XM_005304061.5	coding
G3558.2	Brain,Hatchling_Brain,Kidney,Spinal_Cord,Testis	full-splice_match	LOC101933817	XM_008171841.4	coding
G3558.3	Spinal_Cord	full-splice_match	LOC101933817	XM_065581674.1	coding
G3558.8	Hatchling_Brain,Spinal_Cord	full-splice_match	LOC101933817	XM_065581675.1	coding
G3559.1	Brain,Hatchling_Brain,Kidney,Spinal_Cord	full-splice_match	LOC101934265	XM_024108463.3	coding
G3559.3	Brain	full-splice_match	LOC101934265	XM_042856000.2	coding
G3559.4	Brain,Duodenum,Hatchling_Brain,Kidney,Spinal_Cord	full-splice_match	LOC101934265	XM_005304063.5	coding
G3562.1	Hatchling_Carapace	full-splice_match	TYR	XM_005304066.4	coding
G3565.1	Brain,Duodenum,Hatchling_Brain,Hatchling_Carapace,Hatchling_Kidney,Kidney,Liver,Lung,Skeletal_Muscle,Spinal_Cord,Testis	full-splice_match	CTSC	XM_008171842.4	coding
G3569.12	Hatchling_Brain	full-splice_match	TMEM135	XM_065581686.1	coding
G3569.13	Brain,Hatchling_Brain,Kidney,Lung,Skeletal_Muscle,Spinal_Cord,Testis	full-splice_match	TMEM135	XM_005287516.5	coding
G3569.15	Lung	full-splice_match	TMEM135	XM_042855993.2	coding
G3569.17	Hatchling_Brain,Hatchling_Carapace,Kidney,Lung	full-splice_match	TMEM135	XM_065581687.1	coding
G3571.1	Hatchling_Carapace	full-splice_match	FZD4	XM_005287520.4	coding
G3572.1	Hatchling_Brain	full-splice_match	LOC135980938	XR_010597905.1	non_coding
G3574.2	Brain,Hatchling_Brain,Hatchling_Carapace,Hatchling_Kidney,Kidney,Liver,Lung,Skeletal_Muscle,Spinal_Cord,Testis	full-splice_match	PRSS23	XM_005287522.4	coding
G3574.3	Hatchling_Brain,Hatchling_Carapace,Lung,Skeletal_Muscle,Spinal_Cord,Testis	full-splice_match	PRSS23	XM_065581691.1	coding
G3576.2	Hatchling_Brain,Hatchling_Carapace	full-splice_match	ME3	XM_005287523.5	coding
G3578.4	Brain	full-splice_match	HIKESHI	XM_065581694.1	coding
G3578.5	Brain,Duodenum,Hatchling_Brain,Hatchling_Carapace,Kidney,Liver,Lung,Skeletal_Muscle,Spinal_Cord,Testis	full-splice_match	HIKESHI	XM_005287527.5,XM_065581693.1	coding
G3578.6	Kidney	full-splice_match	HIKESHI	XM_065581695.1	coding
G3578.8	Spinal_Cord,Testis	full-splice_match	HIKESHI	XM_008170854.4	coding
G3578.9	Duodenum,Hatchling_Carapace,Liver	full-splice_match	HIKESHI	XM_024107504.3,XM_024107505.3	coding
G3579.6	Duodenum,Hatchling_Carapace,Kidney,Sciatic_Nerve,Testis	full-splice_match	EED	XM_024107506.3	coding
G3579.9	Brain,Duodenum,Hatchling_Carapace,Kidney,Liver,Skeletal_Muscle,Spinal_Cord,Testis	full-splice_match	EED	XM_005287530.5	coding
G3580.1	Brain,Kidney,Liver,Testis	full-splice_match	LOC122174253	XR_006175840.2	non_coding
G3581.16	Skeletal_Muscle	full-splice_match	PICALM	XM_005287539.5	coding
G3581.17	Hatchling_Brain	full-splice_match	PICALM	XM_065581705.1	coding
G3582.3	Hatchling_Brain,Spinal_Cord	full-splice_match	CCDC83	XM_005287581.4	coding
G3582.5	Brain,Hatchling_Brain	full-splice_match	CCDC83	XM_008170858.4	coding
G3582.6	Hatchling_Brain	full-splice_match	CCDC83	XM_008170856.4	coding
G3583.1	Hatchling_Carapace	full-splice_match	SYTL2	XM_024107511.3	coding
G3583.8	Hatchling_Carapace	full-splice_match	SYTL2	XM_065581717.1	coding
G3583.10	Hatchling_Carapace	full-splice_match	SYTL2	XM_005287546.4	coding
G3583.18	Hatchling_Carapace	full-splice_match	SYTL2	XM_065581719.1	coding
G3583.21	Hatchling_Brain,Hatchling_Carapace	full-splice_match	SYTL2	XM_065581715.1	coding
G3583.40	Hatchling_Carapace	full-splice_match	SYTL2	XM_065581716.1	coding
G3586.3	Brain,Duodenum,Hatchling_Brain,Hatchling_Carapace,Kidney,Liver,Lung	full-splice_match	CREBZF	XM_005287548.4	coding
G3587.2	Skeletal_Muscle	full-splice_match	LOC101940431	XM_005287551.4	coding
G3587.3	Brain,Duodenum,Hatchling_Carapace,Kidney,Liver,Lung,Sciatic_Nerve,Skeletal_Muscle,Spinal_Cord,Testis	full-splice_match	LOC101940431	XM_024107515.2,XM_005287549.4	coding
G3593.1	Hatchling_Brain,Spinal_Cord	full-splice_match	CCDC90B	XM_005287568.5	coding
G3593.5	Hatchling_Carapace	full-splice_match	LOC135983468	XM_065595774.1	coding
G3594.2	Brain,Kidney,Spinal_Cord,Testis	full-splice_match	ANKRD42	XM_005287570.4	coding
G3597.2	Brain,Hatchling_Brain,Hatchling_Carapace,Kidney,Lung,Skeletal_Muscle,Spinal_Cord,Testis	full-splice_match	RAB30	XM_005287574.4	coding
G3597.5	Kidney,Spinal_Cord,Testis	full-splice_match	RAB30	XM_065595809.1	coding
G3597.8	Brain,Kidney,Spinal_Cord,Testis	full-splice_match	RAB30	XM_065595810.1	coding
G3598.2	Kidney,Lung	full-splice_match	DDIAS	XM_042855972.2	coding
G3598.8	Brain,Hatchling_Brain,Kidney,Lung,Skeletal_Muscle,Testis	full-splice_match	DDIAS	XM_005287576.5	coding
G3598.9	Brain,Hatchling_Brain,Kidney,Skeletal_Muscle,Spinal_Cord,Testis	full-splice_match	DDIAS	XM_005287577.5	coding
G3598.13	Spinal_Cord,Testis	full-splice_match	DDIAS	XM_065595794.1	coding
G3598.14	Skeletal_Muscle,Testis	full-splice_match	DDIAS	XM_065595803.1	coding
G3600.1	Brain,Hatchling_Brain,Kidney,Lung,Skeletal_Muscle,Spinal_Cord	full-splice_match	FAM181B	XM_065581725.1	coding
G3610.1	Testis	full-splice_match	NARS2	XM_065581733.1	coding
G3610.2	Hatchling_Kidney,Testis	full-splice_match	NARS2	XM_065581730.1	coding
G3610.3	Skeletal_Muscle,Testis	full-splice_match	NARS2	XM_065581732.1	coding
G3610.5	Testis	full-splice_match	NARS2	XM_065581731.1	coding
G3610.6	Duodenum,Liver	full-splice_match	NARS2	XM_005308776.5	coding
G3613.10	Brain,Kidney,Testis	full-splice_match	ALG8	XM_005290565.4	coding
G3613.12	Testis	full-splice_match	ALG8	XM_065595953.1	coding
G3613.26	Liver	full-splice_match	ALG8	XM_042850180.2	coding
G3614.1	Duodenum,Hatchling_Carapace	full-splice_match	LOC135983542	XM_065595999.1	coding
G3615.1	Brain,Duodenum,Hatchling_Brain,Hatchling_Carapace,Kidney,Liver,Lung,Skeletal_Muscle	full-splice_match	NDUFC2	XM_005290564.4	coding
G3616.2	Liver	full-splice_match	THRSP	XM_005290563.4	coding
G3617.1	Hatchling_Carapace,Kidney	full-splice_match	KCTD14	XM_005290562.4	coding
G3618.1	Brain,Duodenum,Hatchling_Brain,Hatchling_Carapace,Hatchling_Kidney,Kidney,Liver,Lung,Skeletal_Muscle,Spinal_Cord,Testis	full-splice_match	INTS4	XM_005290558.5,XM_005290559.5,XM_065596052.1	coding
G3619.2	Kidney	full-splice_match	AAMDC	XM_024108948.3	coding
G3619.3	Brain	full-splice_match	AAMDC	XM_042850239.2	coding
G3619.16	Brain,Duodenum,Hatchling_Brain,Hatchling_Carapace,Kidney,Liver,Lung,Skeletal_Muscle,Spinal_Cord,Testis	full-splice_match	AAMDC	XM_005290553.4	coding
G3619.17	Brain,Duodenum,Hatchling_Brain,Kidney,Liver,Lung,Skeletal_Muscle,Spinal_Cord,Testis	full-splice_match	AAMDC	XM_005290554.4	coding
G3620.2	Hatchling_Brain,Spinal_Cord	full-splice_match	RSF1	XM_065596045.1,XM_008172223.4	coding
G3621.1	Brain,Duodenum,Hatchling_Brain,Hatchling_Carapace,Kidney,Liver,Lung,Sciatic_Nerve,Skeletal_Muscle,Spinal_Cord,Testis	full-splice_match	CLNS1A	XM_005290551.5	coding
G3621.3	Kidney,Sciatic_Nerve	full-splice_match	CLNS1A	XM_042850242.2	coding
G3623.1	Hatchling_Brain,Hatchling_Kidney	full-splice_match	AQP11	XM_005290550.5	coding
G3626.1	Brain,Duodenum,Hatchling_Brain,Kidney,Lung,Skeletal_Muscle,Spinal_Cord	full-splice_match	PAK1	XM_024108946.3,XM_005290549.5	coding
G3626.4	Lung	full-splice_match	PAK1	XM_042850259.2	coding
G3626.5	Kidney	full-splice_match	PAK1	XM_065596158.1	coding
G3626.7	Hatchling_Brain,Hatchling_Kidney,Kidney	full-splice_match	PAK1	XM_024108947.3,XM_065596162.1	coding
G3628.1	Brain	full-splice_match	GDPD4	XM_065581737.1	coding
G3631.1	Kidney	full-splice_match	OMP	XM_024108945.3	coding
G3632.2	Hatchling_Carapace	full-splice_match	ACER3	XM_005290545.5	coding
G3632.6	Testis	full-splice_match	LOC122174055	XR_006175374.2	non_coding
G3635.4	Hatchling_Brain,Hatchling_Carapace,Kidney,Lung,Spinal_Cord,Testis	full-splice_match	TSKU	XM_005290544.4	coding
G3639.1	Lung	full-splice_match	LRRC32	XM_005290540.5	coding
G3641.1	Kidney	full-splice_match	LOC135980951	XR_010597908.1	non_coding
G3642.1	Hatchling_Brain	full-splice_match	LOC122173715	XR_006174440.2	non_coding
G3642.2	Hatchling_Carapace	full-splice_match	LOC122173715	XR_006174440.2	non_coding
G3642.3	Testis	full-splice_match	LOC122173715	XR_006174440.2	non_coding
G3642.7	Hatchling_Brain,Hatchling_Carapace,Testis	full-splice_match	EMSY	XM_024108941.3,XM_024108942.3	coding
G3647.1	Duodenum,Hatchling_Brain,Hatchling_Carapace,Hatchling_Kidney,Kidney,Liver,Lung,Skeletal_Muscle,Spinal_Cord,Testis	full-splice_match	THAP12	XM_042850339.2,XM_065596182.1	coding
G3647.3	Brain,Duodenum,Hatchling_Kidney,Kidney,Lung,Skeletal_Muscle,Spinal_Cord,Testis	full-splice_match	THAP12	XM_005290537.4	coding
G3647.5	Brain,Hatchling_Carapace,Hatchling_Kidney,Kidney	full-splice_match	THAP12	XM_065596185.1,XM_065596178.1	coding
G3652.1	Hatchling_Brain,Hatchling_Carapace,Kidney,Lung	full-splice_match	WNT11	XM_005290535.5	coding
G3652.8	Hatchling_Carapace	full-splice_match	WNT11	XM_005290536.5	coding
G3652.9	Hatchling_Carapace	full-splice_match	WNT11	XM_024108939.3	coding
G3652.10	Hatchling_Kidney	full-splice_match	WNT11	XM_042850358.2	coding
G3654.4	Kidney,Lung	full-splice_match	UVRAG	XM_005290533.4	coding
G3656.1	Duodenum,Hatchling_Brain,Hatchling_Carapace,Kidney,Liver,Skeletal_Muscle,Spinal_Cord,Testis	full-splice_match	DGAT2	XM_005290530.5,XM_005290532.4	coding
G3656.2	Brain,Duodenum,Hatchling_Brain,Hatchling_Carapace,Kidney,Liver,Skeletal_Muscle,Spinal_Cord,Testis	full-splice_match	DGAT2	XM_005290531.5,XM_065581756.1	coding
G3657.1	Testis	full-splice_match	LOC101953993	XR_010597914.1	non_coding
G3657.4	Brain,Kidney	full-splice_match	LOC101953993	XR_010597913.1	non_coding
G3658.3	Kidney,Lung	full-splice_match	MOGAT2	XM_008172211.4	coding
G3659.5	Hatchling_Brain	full-splice_match	MAP6	XM_008172209.4	coding
G3659.6	Hatchling_Brain,Kidney,Spinal_Cord	full-splice_match	MAP6	XM_065581760.1	coding
G3661.1	Hatchling_Brain	full-splice_match	KLHL35	XM_005290525.5	coding
G3663.2	Brain,Hatchling_Brain,Hatchling_Carapace,Kidney,Lung,Skeletal_Muscle,Spinal_Cord,Testis	full-splice_match	SERPINH1	XM_005290520.4	coding
G3663.3	Hatchling_Carapace,Testis	full-splice_match	SERPINH1	XM_042850502.2	coding
G3663.8	Hatchling_Carapace	full-splice_match	SERPINH1	XM_042850495.2	coding
G3664.1	Brain,Duodenum,Hatchling_Carapace,Kidney,Liver,Lung,Skeletal_Muscle,Spinal_Cord,Testis	full-splice_match	RPS3	XM_065581768.1	coding
G3668.8	Testis	full-splice_match	FCHSD2	XM_065581771.1	coding
G3670.2	Hatchling_Carapace,Kidney,Lung	full-splice_match	P2RY2	XM_005310703.4	coding
G3671.2	Liver,Spinal_Cord	full-splice_match	P2RY6	XM_005310702.5	coding
G3671.8	Testis	full-splice_match	P2RY6	XM_005310699.4	coding
G3671.12	Liver	full-splice_match	P2RY6	XM_065581778.1,XM_065581777.1	coding
G3671.14	Hatchling_Brain	full-splice_match	P2RY6	XM_005310701.4	coding
G3680.1	Brain,Hatchling_Brain,Hatchling_Carapace,Kidney,Liver,Skeletal_Muscle,Spinal_Cord	full-splice_match	PLEKHB1	XM_005308520.5	coding
G3680.5	Brain,Spinal_Cord	full-splice_match	PLEKHB1	XM_065581812.1	coding
G3681.2	Brain,Hatchling_Brain,Spinal_Cord	full-splice_match	RAB6A	XM_005308517.5	coding
G3682.2	Duodenum,Hatchling_Carapace,Kidney,Liver,Skeletal_Muscle,Testis	full-splice_match	MRPL48	XM_065581815.1	coding
G3682.9	Skeletal_Muscle	full-splice_match	MRPL48	XM_065581817.1	coding
G3682.14	Brain,Duodenum,Hatchling_Brain,Hatchling_Carapace,Kidney,Liver,Lung,Sciatic_Nerve,Skeletal_Muscle,Spinal_Cord,Testis	full-splice_match	PAAF1	XM_005308514.5,XM_065581813.1	coding
G3682.30	Brain,Duodenum,Hatchling_Carapace,Kidney,Lung,Skeletal_Muscle,Spinal_Cord,Testis	full-splice_match	PAAF1	XM_042850625.2,XM_065581814.1	coding
G3686.3	Kidney,Testis	full-splice_match	UCP2	XM_065581822.1	coding
G3686.4	Kidney,Testis	full-splice_match	UCP2	XM_065581823.1	coding
G3686.5	Testis	full-splice_match	UCP2	XM_065581824.1	coding
G3686.7	Brain,Hatchling_Brain,Hatchling_Carapace,Kidney,Skeletal_Muscle,Spinal_Cord,Testis	full-splice_match	UCP2	XM_008170788.4	coding
G3687.10	Hatchling_Carapace	full-splice_match	UCP3	XM_024103798.3	coding
G3687.13	Skeletal_Muscle	full-splice_match	UCP3	XM_024103777.3	coding
G3687.14	Hatchling_Carapace,Skeletal_Muscle	full-splice_match	UCP3	XM_042850646.2	coding
G3688.1	Brain,Hatchling_Brain,Hatchling_Carapace,Kidney,Lung,Spinal_Cord,Testis	full-splice_match	PPME1	XM_005308508.5	coding
G3690.1	Hatchling_Carapace	full-splice_match	P4HA3	XM_042850699.2	coding
G3690.2	Hatchling_Brain,Hatchling_Carapace	full-splice_match	P4HA3	XM_005308525.4	coding
G3691.1	Brain,Hatchling_Carapace	full-splice_match	LOC135980958	XR_010597919.1	non_coding
G3693.6	Lung	full-splice_match	LOC135983584	XM_065596207.1	coding
G3695.1	Kidney	full-splice_match	LOC135980960	XR_010597921.1	non_coding
G3702.1	Brain,Duodenum,Hatchling_Brain,Hatchling_Carapace,Hatchling_Kidney,Kidney,Liver,Lung,Skeletal_Muscle,Spinal_Cord,Testis	full-splice_match	POLD3	XM_008175454.4,XM_008175453.4	coding
G3705.2	Brain,Hatchling_Brain,Hatchling_Carapace,Kidney,Lung,Skeletal_Muscle,Spinal_Cord,Testis	full-splice_match	XRRA1	XM_008175923.4	coding
G3705.3	Hatchling_Brain	full-splice_match	XRRA1	XM_008176225.4	coding
G3705.9	Brain,Spinal_Cord	full-splice_match	XRRA1	XM_042850730.2	coding
G3706.1	Kidney,Testis	full-splice_match	LOC135983606	XR_010601315.1	non_coding
G3707.1	Lung,Skeletal_Muscle,Testis	full-splice_match	SPCS2	XM_065596288.1	coding
G3713.2	Hatchling_Carapace,Kidney,Lung,Skeletal_Muscle,Spinal_Cord	full-splice_match	TPBGL	XM_005289439.5	coding
G3715.6	Spinal_Cord,Testis	full-splice_match	SLCO2B1	XM_065596369.1	coding
G3715.9	Brain,Duodenum,Hatchling_Brain,Hatchling_Carapace,Kidney,Liver,Lung,Skeletal_Muscle,Spinal_Cord,Testis	full-splice_match	SLCO2B1	XM_065596365.1	coding
G3740.1	Kidney,Lung	full-splice_match	WDR73	XM_065596437.1	coding
G3740.2	Brain,Duodenum,Hatchling_Brain,Hatchling_Carapace,Hatchling_Kidney,Kidney,Lung,Skeletal_Muscle,Spinal_Cord,Testis	full-splice_match	WDR73	XM_005292202.5	coding
G3740.4	Hatchling_Carapace	full-splice_match	WDR73	XM_042840213.2	coding
G3741.3	Hatchling_Carapace,Testis	full-splice_match	LOC101952224	XM_065596405.1	coding
G3742.1	Hatchling_Carapace,Spinal_Cord,Testis	full-splice_match	ATG16L2	XM_005292200.5	coding
G3745.2	Hatchling_Brain	full-splice_match	ARAP1	XM_024109397.3	coding
G3745.3	Hatchling_Carapace	full-splice_match	ARAP1	XM_024109395.3	coding
G3745.4	Hatchling_Carapace	full-splice_match	ARAP1	XM_042840214.2	coding
G3745.6	Hatchling_Carapace	full-splice_match	ARAP1	XM_065581838.1	coding
G3745.7	Hatchling_Brain,Hatchling_Carapace	full-splice_match	ARAP1	XM_065581837.1	coding
G3745.8	Hatchling_Carapace	full-splice_match	ARAP1	XM_042840215.2	coding
G3748.1	Hatchling_Brain,Hatchling_Carapace,Spinal_Cord	full-splice_match	STARD10	XM_005292194.5	coding
G3756.1	Kidney,Liver	full-splice_match	LOC101931390	XM_024109391.3	coding
G3756.2	Kidney,Liver,Spinal_Cord	full-splice_match	LOC101931390	XM_005292211.4	coding
G3756.3	Liver	full-splice_match	LOC101931390	XM_024109392.3	coding
G3761.2	Hatchling_Carapace,Kidney,Lung	full-splice_match	LOC101949311	XM_005292189.4	coding
G3762.1	Brain,Duodenum,Hatchling_Brain,Hatchling_Carapace,Hatchling_Kidney,Kidney,Liver,Lung,Skeletal_Muscle,Spinal_Cord,Testis	full-splice_match	LAMTOR1	XM_065596692.1	coding
G3762.5	Hatchling_Carapace	full-splice_match	NUMA1	XM_065596571.1,XM_042840222.2	coding
G3763.1	Hatchling_Brain	full-splice_match	LRRC51	XM_008172758.4	coding
G3763.2	Hatchling_Brain	full-splice_match	LRRC51	XM_005292186.5	coding
G3764.2	Brain,Hatchling_Carapace,Kidney	full-splice_match	IL18BP	XM_005292184.5	coding
G3765.3	Brain,Duodenum,Hatchling_Carapace,Kidney,Liver,Lung,Skeletal_Muscle,Spinal_Cord,Testis	full-splice_match	RNF121	XM_005292183.4	coding
G3765.12	Liver	full-splice_match	RNF121	XR_010601428.1	coding
G3766.1	Hatchling_Carapace,Spinal_Cord,Testis	full-splice_match	XNDC1N	XM_042840228.2	coding
G3769.4	Spinal_Cord	full-splice_match	LOC101942897	XM_008172749.4	coding
G3772.5	Skeletal_Muscle	full-splice_match	LOC101944535	XM_065581869.1	coding
G3772.7	Skeletal_Muscle	full-splice_match	LOC101944535	XM_042847509.2	coding
G3772.9	Skeletal_Muscle	full-splice_match	LOC101944535	XM_042847506.2	coding
G3772.10	Skeletal_Muscle	full-splice_match	LOC101944535	XM_042847504.2	coding
G3772.12	Skeletal_Muscle	full-splice_match	LOC101944535	XM_065581868.1	coding
G3772.13	Skeletal_Muscle	full-splice_match	LOC101944535	XM_042847499.2	coding
G3772.24	Skeletal_Muscle	full-splice_match	LOC101944535	XM_065581866.1	coding
G3772.29	Skeletal_Muscle	full-splice_match	LOC101944535	XM_065581867.1	coding
G3773.1	Hatchling_Carapace	full-splice_match	ART1	XM_065581871.1	coding
G3773.3	Hatchling_Carapace,Skeletal_Muscle	full-splice_match	ART1	XM_005313665.4	coding
G3773.4	Hatchling_Carapace	full-splice_match	ART1	XM_065581872.1	coding
G3773.7	Hatchling_Carapace	full-splice_match	ART1	XM_005313666.4	coding
G3773.8	Hatchling_Carapace,Skeletal_Muscle	full-splice_match	ART1	XM_005313663.4	coding
G3773.9	Hatchling_Carapace	full-splice_match	ART1	XM_042847512.2	coding
G3773.10	Hatchling_Carapace	full-splice_match	ART1	XM_065581874.1	coding
G3778.1	Brain,Hatchling_Brain	full-splice_match	CHRNA10	XM_065581879.1	coding
G3779.1	Hatchling_Carapace	full-splice_match	NUP98	XM_005292176.5	coding
G3779.4	Testis	full-splice_match	NUP98	XM_005292177.5	coding
G3779.6	Hatchling_Carapace	full-splice_match	NUP98	XM_042840234.2	coding
G3779.7	Hatchling_Carapace	full-splice_match	NUP98	XM_042840235.2	coding
G3780.1	Hatchling_Carapace,Testis	full-splice_match	PGAP2	XM_065581882.1	coding
G3780.15	Hatchling_Carapace	full-splice_match	PGAP2	XM_065581885.1	coding
G3781.1	Hatchling_Carapace,Testis	full-splice_match	RHOG	XM_005292173.4	coding
G3782.3	Hatchling_Carapace	full-splice_match	STIM1	XR_010597943.1	coding
G3782.6	Hatchling_Carapace	full-splice_match	STIM1	XR_010597942.1	coding
G3784.1	Brain,Hatchling_Brain,Hatchling_Carapace,Hatchling_Kidney,Kidney,Liver,Lung,Skeletal_Muscle,Spinal_Cord,Testis	full-splice_match	RRM1	XM_065581897.1	coding
G3808.1	Liver	full-splice_match	LOC101947486	XM_065581904.1	coding
G3933.1	Hatchling_Carapace	full-splice_match	LOC103306779	XM_065599366.1	coding
G3949.1	Duodenum	full-splice_match	LOC135972218	XM_065549358.1	coding
G4009.1	Liver	full-splice_match	LOC103306972	XM_042847564.2	coding
G4026.2	Kidney	full-splice_match	LOC101938811	XM_005290034.4	coding
G4049.1	Brain,Hatchling_Carapace,Kidney,Liver,Lung,Skeletal_Muscle,Spinal_Cord,Testis	full-splice_match	LOC101953401	XM_005290009.4	coding
G4051.2	Kidney,Spinal_Cord	full-splice_match	LOC101944005	XM_065581911.1	coding
G4261.1	Liver	full-splice_match	HPX	XM_065581934.1	coding
G4261.2	Liver	full-splice_match	HPX	XM_065581933.1	coding
G4264.7	Hatchling_Carapace,Lung,Spinal_Cord,Testis	full-splice_match	LOC101950880	XM_005293845.5	coding
G4269.2	Hatchling_Brain,Hatchling_Carapace,Testis	full-splice_match	LOC101952753	XM_065596769.1	coding
G4291.11	Hatchling_Brain	full-splice_match	LOC135983723	XR_010601500.1	non_coding
G4297.1	Lung	full-splice_match	SMARCD3	XM_005313322.5	coding
G4297.2	Testis	full-splice_match	SMARCD3	XM_065582498.1	coding
G4298.7	Hatchling_Brain,Spinal_Cord	full-splice_match	CHPF2	XM_065582504.1	coding
G4298.8	Brain,Hatchling_Brain,Hatchling_Carapace,Kidney,Spinal_Cord,Testis	full-splice_match	CHPF2	XM_005289724.5	coding
G4298.9	Kidney,Lung,Testis	full-splice_match	CHPF2	XM_024111715.3	coding
G4298.10	Brain,Hatchling_Brain,Hatchling_Carapace,Kidney,Spinal_Cord,Testis	full-splice_match	CHPF2	XM_005289723.5	coding
G4298.12	Brain,Hatchling_Brain,Hatchling_Carapace,Kidney,Lung,Spinal_Cord,Testis	full-splice_match	CHPF2	XM_065582505.1	coding
G4298.20	Hatchling_Brain,Hatchling_Carapace,Kidney,Liver,Lung,Skeletal_Muscle	full-splice_match	CHPF2	XM_042857114.2	coding
G4299.1	Brain,Duodenum,Hatchling_Brain,Hatchling_Carapace,Kidney,Liver,Lung,Skeletal_Muscle,Spinal_Cord,Testis	full-splice_match	ABCF2	XM_005289725.4	coding
G4302.1	Hatchling_Carapace	full-splice_match	ASB10	XM_042857112.2	coding
G4304.4	Brain,Hatchling_Brain	full-splice_match	AGAP3	XM_065586494.1	coding
G4307.1	Brain,Hatchling_Brain,Hatchling_Carapace,Kidney,Lung,Spinal_Cord,Testis	full-splice_match	TMUB1	XM_005289730.4	coding
G4317.2	Liver	full-splice_match	LOC101944813	XM_065586535.1	coding
G4317.3	Kidney	full-splice_match	LOC101944813	XM_065586537.1	coding
G4317.4	Brain,Hatchling_Brain,Kidney,Spinal_Cord	full-splice_match	LOC101944813	XM_065586534.1,XM_065586533.1	coding
G4322.2	Brain,Duodenum,Hatchling_Brain,Hatchling_Carapace,Kidney,Liver,Lung,Skeletal_Muscle,Spinal_Cord,Testis	full-splice_match	LOC101934675	XM_005313350.4	coding
G4337.3	Hatchling_Brain	full-splice_match	ZNF467	XM_065586603.1	coding
G4339.2	Liver	full-splice_match	LOC103307438	XM_065586660.1,XM_065586661.1	coding
G4340.3	Kidney,Liver	full-splice_match	LOC112060737	XM_065586662.1	coding
G4342.3	Hatchling_Carapace	full-splice_match	LOC103305733	XM_042847051.2,XM_042847050.2	coding
G4345.1	Brain,Testis	full-splice_match	LOC122173157	XM_042847054.2,XM_065586642.1	coding
G4345.2	Hatchling_Brain,Spinal_Cord,Testis	full-splice_match	LOC122173157	XM_065586641.1	coding
G4347.1	Lung	full-splice_match	LOC101952298	XM_008176023.4	coding
G4353.1	Brain	full-splice_match	LOC135981874	XM_065586530.1	coding
G4355.4	Lung	full-splice_match	LOC135981886	XM_065586653.1,XM_065586651.1	coding
G4356.1	Brain,Hatchling_Brain,Testis	full-splice_match	LOC135981889	XM_065586657.1,XM_065586655.1	coding
G4364.4	Hatchling_Brain,Spinal_Cord	full-splice_match	LOC101937553	XR_002889566.3	coding
G4364.7	Hatchling_Brain	full-splice_match	LOC101937553	XM_024109721.3,XM_042861026.2	coding
G4367.2	Brain,Hatchling_Brain,Kidney,Liver,Lung,Skeletal_Muscle,Spinal_Cord,Testis	full-splice_match	LOC101933067	XM_065586614.1	coding
G4368.10	Brain,Hatchling_Brain	full-splice_match	ZNF777	XM_065586526.1,XM_065586528.1	coding
G4368.12	Kidney	full-splice_match	ZNF777	XM_065586529.1	coding
G4368.14	Hatchling_Brain,Testis	full-splice_match	LOC101939363	XM_065586543.1,XM_065586542.1	coding
G4368.18	Hatchling_Brain	full-splice_match	LOC101939363	XM_065586547.1	coding
G4370.6	Brain	full-splice_match	LOC101940465	XM_065586566.1	coding
G4371.4	Brain,Spinal_Cord	full-splice_match	LOC135981875	XM_065586576.1	coding
G4378.1	Kidney,Liver	full-splice_match	LOC135981876	XM_065586596.1	coding
G4378.2	Kidney,Liver	full-splice_match	LOC135981876	XM_065586592.1	coding
G4378.3	Liver	full-splice_match	LOC135981876	XM_065586595.1	coding
G4378.5	Liver	full-splice_match	LOC135981876	XM_065586594.1	coding
G4383.1	Brain,Hatchling_Brain,Kidney,Spinal_Cord	full-splice_match	LOC101931403	XM_065586659.1	coding
G4389.1	Kidney,Liver	full-splice_match	LOC101936541	XM_042860934.2	coding
G4389.2	Kidney,Liver	full-splice_match	LOC101936541	XM_024109714.3	coding
G4391.4	Brain,Hatchling_Brain	full-splice_match	LOC101941767	XM_065586600.1	coding
G4392.2	Spinal_Cord	full-splice_match	LOC101943020	XM_065586587.1,XM_065586588.1	coding
G4394.4	Brain,Spinal_Cord	full-splice_match	LOC135981873	XM_065586524.1,XM_065586525.1	coding
G4396.1	Hatchling_Carapace	full-splice_match	LOC101942550	XM_005295077.4	coding
G4397.1	Liver,Lung,Skeletal_Muscle	full-splice_match	LOC101943488	XM_005295080.5	coding
G4398.1	Hatchling_Brain,Spinal_Cord	full-splice_match	CDC25A	XM_008173097.4,XM_008173096.4	coding
G4400.7	Hatchling_Brain,Hatchling_Carapace,Spinal_Cord,Testis	full-splice_match	DHX30	XM_065586690.1,XM_065586688.1	coding
G4400.8	Testis	full-splice_match	DHX30	XM_065586691.1	coding
G4400.12	Hatchling_Carapace	full-splice_match	DHX30	XM_065586689.1,XM_005295098.4	coding
G4400.13	Hatchling_Brain	full-splice_match	DHX30	XM_065586692.1	coding
G4401.1	Hatchling_Brain	full-splice_match	LOC101933332	XM_042860751.2	coding
G4401.39	Spinal_Cord	full-splice_match	LOC101933332	XM_042860745.2	coding
G4404.1	Hatchling_Carapace,Testis	full-splice_match	SMARCC1	XM_065586693.1	coding
G4404.2	Hatchling_Brain,Hatchling_Carapace,Kidney,Testis	full-splice_match	SMARCC1	XM_065586694.1	coding
G4405.1	Brain,Hatchling_Brain,Spinal_Cord	full-splice_match	CSPG5	XM_065586713.1	coding
G4406.3	Brain,Hatchling_Carapace,Kidney,Spinal_Cord,Testis	full-splice_match	ELP6	XM_065582522.1	coding
G4407.1	Hatchling_Carapace	full-splice_match	SCAP	XM_065582512.1	coding
G4407.4	Hatchling_Carapace	full-splice_match	SCAP	XM_065582515.1	coding
G4407.6	Hatchling_Carapace	full-splice_match	SCAP	XM_065582513.1	coding
G4411.6	Brain,Spinal_Cord	full-splice_match	LOC101949757	XM_065582524.1,XM_042860606.2	coding
G4411.12	Brain,Duodenum,Hatchling_Brain,Hatchling_Carapace,Kidney,Liver,Lung,Skeletal_Muscle,Spinal_Cord,Testis	full-splice_match	LOC101949757	XM_008173119.4,XM_008173118.4	coding
G4416.1	Testis	full-splice_match	TBRG4	XR_010599083.1	coding
G4416.2	Hatchling_Carapace	full-splice_match	TBRG4	XR_010599082.1	coding
G4416.8	Brain,Kidney,Lung,Testis	full-splice_match	TBRG4	XM_065586716.1	coding
G4416.9	Brain,Hatchling_Brain,Hatchling_Carapace,Kidney,Liver,Lung,Spinal_Cord,Testis	full-splice_match	TBRG4	XM_065586717.1	coding
G4416.13	Brain,Hatchling_Brain,Hatchling_Carapace,Kidney,Liver,Lung,Skeletal_Muscle,Spinal_Cord,Testis	full-splice_match	TBRG4	XM_065586714.1	coding
G4432.1	Brain,Hatchling_Carapace,Liver	full-splice_match	LOC101951069	XM_065582532.1	coding
G4435.1	Skeletal_Muscle	full-splice_match	LOC101951243	XM_024109741.3	coding
G4436.1	Hatchling_Carapace	full-splice_match	LOC112060255	XM_065582538.1	coding
G4437.2	Brain,Duodenum,Hatchling_Brain,Hatchling_Carapace,Hatchling_Kidney,Kidney,Liver,Lung,Sciatic_Nerve,Skeletal_Muscle,Spinal_Cord,Testis	full-splice_match	LOC101951429	XM_005295114.5	coding
G4437.6	Hatchling_Brain,Lung,Testis	full-splice_match	KLHL18	XM_065582575.1	coding
G4437.7	Hatchling_Brain,Lung,Spinal_Cord	full-splice_match	KLHL18	XM_065582574.1	coding
G4437.8	Hatchling_Brain	full-splice_match	KLHL18	XR_010598172.1	coding
G4442.1	Liver	full-splice_match	LOC135981231	XR_010598162.1	non_coding
G4443.1	Brain,Duodenum,Kidney,Lung,Skeletal_Muscle,Spinal_Cord	full-splice_match	CCDC12	XM_005308780.4,XM_005308779.4	coding
G4445.1	Liver	full-splice_match	LOC112060422	XR_002889733.3	non_coding
G4448.1	Hatchling_Carapace,Skeletal_Muscle	full-splice_match	MYL3	XM_008170698.4	coding
G4449.1	Hatchling_Brain,Spinal_Cord	full-splice_match	TMIE	XM_024107398.3	coding
G4450.1	Hatchling_Carapace	full-splice_match	ALS2CL	XM_065582547.1,XM_065582545.1	coding
G4450.3	Hatchling_Carapace,Kidney,Lung,Testis	full-splice_match	ALS2CL	XM_065582546.1,XM_065582543.1	coding
G4451.1	Testis	full-splice_match	JMJD4	XM_008170705.4	coding
G4453.1	Liver	full-splice_match	SNAP47	XM_065582556.1	coding
G4453.2	Brain,Duodenum,Hatchling_Brain,Hatchling_Carapace,Kidney,Lung,Skeletal_Muscle,Spinal_Cord,Testis	full-splice_match	SNAP47	XM_005286281.5	coding
G4453.3	Brain,Duodenum,Hatchling_Brain,Hatchling_Carapace,Hatchling_Kidney,Kidney,Lung,Skeletal_Muscle,Spinal_Cord,Testis	full-splice_match	SNAP47	XM_005286279.5	coding
G4453.4	Duodenum	full-splice_match	SNAP47	XM_065582558.1	coding
G4453.5	Skeletal_Muscle	full-splice_match	SNAP47	XM_065582555.1	coding
G4453.11	Hatchling_Brain,Hatchling_Carapace,Lung,Testis	full-splice_match	SNAP47	XM_065582549.1	coding
G4453.17	Hatchling_Brain,Hatchling_Carapace,Kidney,Testis	full-splice_match	SNAP47	XM_065582548.1	coding
G4453.24	Hatchling_Brain	full-splice_match	SNAP47	XM_065582553.1	coding
G4453.36	Hatchling_Brain,Hatchling_Carapace	full-splice_match	SNAP47	XM_042860365.2	coding
G4453.40	Kidney	full-splice_match	SNAP47	XM_042860376.2	coding
G4462.1	Brain,Duodenum,Hatchling_Brain,Hatchling_Carapace,Hatchling_Kidney,Kidney,Liver,Lung,Sciatic_Nerve,Skeletal_Muscle,Spinal_Cord,Testis	full-splice_match	ARF1	XM_005286284.4	coding
G4463.3	Brain	full-splice_match	C2H1orf35	XM_005286286.5	coding
G4463.12	Hatchling_Carapace	full-splice_match	C2H1orf35	XM_005286287.4	coding
G4463.40	Hatchling_Carapace,Kidney,Liver,Sciatic_Nerve,Skeletal_Muscle,Testis	full-splice_match	MRPL55	XM_065582586.1,XM_065582589.1	coding
G4463.41	Duodenum	full-splice_match	MRPL55	XM_065582585.1	coding
G4463.42	Duodenum,Hatchling_Carapace,Liver,Lung,Sciatic_Nerve,Skeletal_Muscle	full-splice_match	MRPL55	XM_065582584.1,XM_065582587.1	coding
G4464.4	Brain	full-splice_match	GUK1	XR_010598178.1	coding
G4464.6	Hatchling_Carapace,Kidney	full-splice_match	GUK1	XR_010598177.1	coding
G4464.7	Brain,Duodenum,Hatchling_Brain,Hatchling_Carapace,Kidney,Lung	full-splice_match	GUK1	XM_065582579.1	coding
G4466.5	Hatchling_Brain,Kidney	full-splice_match	IBA57	XM_005286297.5	coding
G4470.1	Liver	full-splice_match	LOC101950173	XM_008170744.4	coding
G4471.1	Liver,Sciatic_Nerve	full-splice_match	LOC135981242	XM_065582601.1	coding
G4473.1	Duodenum,Hatchling_Kidney,Kidney,Liver,Skeletal_Muscle,Testis	full-splice_match	LOC135981244	XM_065582607.1	coding
G4474.3	Kidney,Liver,Lung,Skeletal_Muscle,Spinal_Cord	full-splice_match	ACKR2	XM_042856068.2	coding
G4475.6	Brain,Hatchling_Brain,Spinal_Cord,Testis	full-splice_match	LOC135981245	XR_010598183.1	non_coding
G4475.10	Brain,Duodenum,Hatchling_Brain,Hatchling_Carapace,Hatchling_Kidney,Kidney,Liver,Lung,Sciatic_Nerve,Skeletal_Muscle,Spinal_Cord,Testis	full-splice_match	HIGD1A	XM_065582609.1	coding
G4475.12	Brain,Hatchling_Brain,Hatchling_Carapace,Liver,Skeletal_Muscle,Spinal_Cord,Testis	full-splice_match	HIGD1A	XM_065582610.1	coding
G4475.14	Testis	full-splice_match	HIGD1A	XM_005286302.5	coding
G4475.15	Brain,Kidney,Lung,Testis	full-splice_match	CCDC13	XM_065582611.1,XM_008170749.4	coding
G4475.16	Spinal_Cord	full-splice_match	CCDC13	XM_065582614.1	coding
G4476.1	Brain,Hatchling_Carapace,Skeletal_Muscle	full-splice_match	HHATL	XM_008170753.4	coding
G4477.1	Hatchling_Carapace,Skeletal_Muscle	full-splice_match	KLHL40	XM_008170757.4	coding
G4482.1	Brain,Hatchling_Brain,Hatchling_Carapace,Kidney,Liver,Lung,Spinal_Cord,Testis	full-splice_match	VIPR1	XM_065582636.1,XM_065582638.1	coding
G4482.2	Hatchling_Brain	full-splice_match	VIPR1	XM_065582637.1	coding
G4483.1	Brain,Kidney,Spinal_Cord,Testis	full-splice_match	LOC101953765	XR_255168.4	non_coding
G4489.1	Testis	full-splice_match	LOC135981249	XR_010598191.1	non_coding
G4490.5	Testis	full-splice_match	LOC101953972	XM_065582649.1	coding
G4491.1	Brain,Hatchling_Brain	full-splice_match	ADCYAP1R1	XM_065582655.1	coding
G4491.5	Hatchling_Carapace,Spinal_Cord	full-splice_match	ADCYAP1R1	XM_005286324.5	coding
G4491.6	Hatchling_Brain	full-splice_match	ADCYAP1R1	XM_008170768.4	coding
G4494.1	Brain,Hatchling_Brain,Hatchling_Carapace,Kidney,Liver,Lung,Sciatic_Nerve,Skeletal_Muscle,Spinal_Cord,Testis	full-splice_match	AQP1	XM_008170771.4	coding
G4496.1	Testis	full-splice_match	MINDY4	XR_010598193.1	coding
G4496.3	Spinal_Cord	full-splice_match	MINDY4	XM_065582664.1	coding
G4496.5	Hatchling_Brain,Kidney	full-splice_match	MINDY4	XR_010598194.1	coding
G4499.9	Hatchling_Brain	full-splice_match	CRHR2	XM_065582672.1	coding
G4501.1	Liver	full-splice_match	LOC135981252	XR_010598195.1	non_coding
G4503.1	Hatchling_Brain	full-splice_match	LOC101948047	XM_008163019.4	coding
G4505.1	Brain,Skeletal_Muscle,Spinal_Cord	full-splice_match	LOC122174637	XM_042859744.2,XM_042859745.2	coding
G4506.1	Testis	full-splice_match	LOC101940208	XM_065582676.1	coding
G4507.1	Hatchling_Carapace,Kidney,Testis	full-splice_match	GARS1	XM_065582678.1,XM_065582679.1	coding
G4509.1	Hatchling_Brain,Kidney,Lung,Skeletal_Muscle	full-splice_match	LOC135981254	XR_010598196.1	non_coding
G4510.5	Hatchling_Carapace	full-splice_match	CTDSPL	XM_005297124.5	coding
G4511.1	Brain,Hatchling_Brain,Hatchling_Carapace,Hatchling_Kidney,Kidney,Lung,Spinal_Cord	full-splice_match	VILL	XM_005297126.4	coding
G4512.1	Brain,Duodenum,Hatchling_Brain,Hatchling_Carapace,Kidney,Lung,Skeletal_Muscle,Spinal_Cord,Testis	full-splice_match	PLCD1	XM_005297127.5	coding
G4512.2	Brain,Hatchling_Brain,Hatchling_Carapace,Kidney,Lung,Skeletal_Muscle,Spinal_Cord,Testis	full-splice_match	PLCD1	XM_005297128.5	coding
G4514.4	Hatchling_Kidney,Spinal_Cord	full-splice_match	ACAA1	XM_005297135.4	coding
G4516.1	Hatchling_Carapace	full-splice_match	LOC101948589	XM_042859640.2,XM_042859644.2	coding
G4516.3	Hatchling_Carapace	full-splice_match	LOC101948589	XM_008163012.4,XM_008163011.4	coding
G4517.2	Spinal_Cord	full-splice_match	LOC101943853	XM_042859625.2	coding
G4517.6	Brain,Hatchling_Brain,Hatchling_Carapace,Kidney,Liver,Lung,Skeletal_Muscle,Spinal_Cord,Testis	full-splice_match	LOC101943853	XM_005297138.4	coding
G4517.13	Testis	full-splice_match	LOC101943853	XM_005297137.4	coding
G4519.1	Hatchling_Brain,Hatchling_Carapace,Lung,Testis	full-splice_match	OXSR1	XM_008163009.4	coding
G4519.2	Hatchling_Brain,Testis	full-splice_match	OXSR1	XM_024101023.3	coding
G4519.5	Hatchling_Carapace,Lung	full-splice_match	OXSR1	XM_042859605.2	coding
G4520.1	Skeletal_Muscle	full-splice_match	LOC135981909	XR_010599088.1	non_coding
G4521.1	Kidney	full-splice_match	LOC101948880	XR_010599086.1,XM_042859596.2	coding
G4522.1	Liver	full-splice_match	LOC101949145	XM_065586724.1	coding
G4522.2	Liver	full-splice_match	LOC101949145	XM_065586725.1	coding
G4525.6	Hatchling_Carapace,Skeletal_Muscle	full-splice_match	XIRP1	XM_042859572.2	coding
G4529.1	Hatchling_Brain,Hatchling_Carapace,Hatchling_Kidney,Lung,Skeletal_Muscle,Testis	full-splice_match	CSRNP1	XM_005297143.4	coding
G4532.3	Brain,Duodenum,Hatchling_Brain,Hatchling_Carapace,Hatchling_Kidney,Kidney,Liver,Lung,Skeletal_Muscle,Spinal_Cord,Testis	full-splice_match	GORASP1	XM_005297145.5	coding
G4532.5	Brain,Hatchling_Brain,Hatchling_Carapace,Hatchling_Kidney,Kidney,Skeletal_Muscle,Spinal_Cord,Testis	full-splice_match	GORASP1	XM_065586729.1	coding
G4532.6	Brain,Lung,Skeletal_Muscle,Spinal_Cord,Testis	full-splice_match	GORASP1	XM_005297146.5	coding
G4532.14	Hatchling_Brain	full-splice_match	GORASP1	XM_065586729.1	coding
G4534.1	Brain,Duodenum,Hatchling_Brain,Kidney,Lung,Sciatic_Nerve,Spinal_Cord,Testis	full-splice_match	WDR48	XR_006176692.2	coding
G4534.8	Hatchling_Brain,Hatchling_Carapace,Liver,Lung,Testis	full-splice_match	WDR48	XM_024100873.3	coding
G4544.7	Kidney	full-splice_match	XYLB	XM_065582714.1	coding
G4544.11	Kidney	full-splice_match	XYLB	XM_065582710.1	coding
G4544.12	Brain,Kidney,Lung,Skeletal_Muscle,Spinal_Cord	full-splice_match	XYLB	XM_065582713.1,XM_065582709.1	coding
G4544.14	Brain,Hatchling_Brain,Hatchling_Carapace,Hatchling_Kidney,Kidney,Liver,Lung,Skeletal_Muscle,Spinal_Cord,Testis	full-splice_match	XYLB	XM_005297159.5,XM_008162996.4	coding
G4544.17	Hatchling_Carapace,Kidney,Skeletal_Muscle	full-splice_match	XYLB	XM_065582717.1	coding
G4544.27	Brain,Hatchling_Brain,Hatchling_Carapace,Hatchling_Kidney,Spinal_Cord	full-splice_match	XYLB	XM_042859387.2	coding
G4545.3	Brain,Duodenum,Hatchling_Brain,Hatchling_Carapace,Kidney,Liver,Lung,Sciatic_Nerve,Skeletal_Muscle,Spinal_Cord,Testis	full-splice_match	NUB1	XM_065582706.1	coding
G4545.4	Hatchling_Brain,Hatchling_Carapace,Kidney,Lung	full-splice_match	NUB1	XM_065582708.1	coding
G4545.8	Brain,Hatchling_Brain,Kidney,Skeletal_Muscle,Spinal_Cord	full-splice_match	NUB1	XM_065582704.1	coding
G4545.12	Hatchling_Carapace	full-splice_match	NUB1	XM_065582707.1	coding
G4546.11	Brain	full-splice_match	WDR86	XM_065582718.1	coding
G4547.1	Spinal_Cord	full-splice_match	CRYGN	XM_005297166.4	coding
G4548.1	Brain,Duodenum,Hatchling_Brain,Hatchling_Carapace,Kidney,Liver,Lung,Sciatic_Nerve,Skeletal_Muscle,Spinal_Cord,Testis	full-splice_match	RHEB	XM_005297167.5	coding
G4548.3	Brain,Hatchling_Brain,Hatchling_Carapace,Skeletal_Muscle,Spinal_Cord,Testis	full-splice_match	RHEB	XM_042859330.2	coding
G4549.19	Hatchling_Brain,Kidney,Skeletal_Muscle	full-splice_match	PRKAG2	XM_065586746.1	coding
G4549.20	Skeletal_Muscle	full-splice_match	PRKAG2	XM_065586745.1	coding
G4549.23	Hatchling_Carapace	full-splice_match	PRKAG2	XM_065586734.1	coding
G4552.2	Testis	full-splice_match	LOC135981911	XR_010599102.1	non_coding
G4552.4	Spinal_Cord,Testis	full-splice_match	GALNT11	XR_010599100.1	coding
G4552.7	Spinal_Cord,Testis	full-splice_match	GALNT11	XM_005297173.4	coding
G4552.9	Testis	full-splice_match	GALNT11	XR_010599101.1	coding
G4552.10	Testis	full-splice_match	GALNT11	XM_065586763.1	coding
G4552.14	Testis	full-splice_match	GALNT11	XR_010599099.1	coding
G4552.15	Kidney,Liver,Testis	full-splice_match	GALNT11	XM_005297176.5	coding
G4552.17	Testis	full-splice_match	GALNT11	XR_010599098.1	coding
G4553.25	Brain,Duodenum,Hatchling_Brain,Hatchling_Carapace,Kidney,Lung,Sciatic_Nerve,Skeletal_Muscle,Spinal_Cord,Testis	full-splice_match	XRCC2	XM_005297187.4	coding
G4555.5	Hatchling_Brain,Skeletal_Muscle,Testis	full-splice_match	ACTR3B	XM_005297188.4	coding
G4555.6	Brain,Hatchling_Brain,Skeletal_Muscle,Spinal_Cord	full-splice_match	ACTR3B	XM_065582721.1	coding
G4560.6	Brain,Hatchling_Brain,Spinal_Cord	full-splice_match	DPP6	XM_042859185.2	coding
G4562.1	Hatchling_Brain,Hatchling_Carapace	full-splice_match	PAXIP1	XR_010598205.1	coding
G4562.2	Hatchling_Brain,Hatchling_Carapace,Hatchling_Kidney,Kidney,Lung,Skeletal_Muscle,Spinal_Cord,Testis	full-splice_match	PAXIP1	XM_005297195.5	coding
G4562.3	Testis	full-splice_match	PAXIP1	XR_010598204.1	coding
G4563.1	Brain	full-splice_match	LOC135981259	XR_010598203.1	non_coding
G4564.1	Hatchling_Brain	full-splice_match	HTR5A	XM_008163040.4	coding
G4565.1	Brain,Duodenum,Hatchling_Brain,Hatchling_Carapace,Hatchling_Kidney,Kidney,Liver,Lung,Skeletal_Muscle,Spinal_Cord,Testis	full-splice_match	INSIG1	XM_005297197.5	coding
G4565.6	Brain,Hatchling_Brain,Kidney,Lung,Skeletal_Muscle,Spinal_Cord,Testis	full-splice_match	INSIG1	XM_024100872.3	coding
G4566.1	Brain,Hatchling_Brain	full-splice_match	EN2	XM_005297262.4	coding
G4566.2	Brain	full-splice_match	EN2	XM_065582731.1	coding
G4567.4	Brain	full-splice_match	CNPY1	XM_024100947.3,XM_005297198.5	coding
G4570.1	Testis	full-splice_match	RBM33	XM_065582744.1	coding
G4570.3	Hatchling_Brain	full-splice_match	RBM33	XM_065582738.1,XM_024100986.3	coding
G4570.14	Hatchling_Carapace	full-splice_match	RBM33	XM_065582742.1	coding
G4573.3	Testis	full-splice_match	RNF32	XM_065582751.1	coding
G4574.2	Brain,Hatchling_Brain,Hatchling_Carapace,Liver,Spinal_Cord,Testis	full-splice_match	LMBR1	XM_005297203.4	coding
G4574.3	Hatchling_Brain	full-splice_match	LMBR1	XM_042859093.2	coding
G4574.8	Hatchling_Brain,Spinal_Cord	full-splice_match	LMBR1	XM_065582749.1	coding
G4575.1	Duodenum,Hatchling_Brain,Hatchling_Carapace,Hatchling_Kidney,Kidney,Liver,Lung,Skeletal_Muscle,Spinal_Cord,Testis	full-splice_match	NOM1	XM_008162985.4	coding
G4577.1	Hatchling_Carapace,Kidney,Lung,Spinal_Cord	full-splice_match	UBE3C	XM_008162984.4	coding
G4578.1	Brain,Hatchling_Brain,Hatchling_Carapace,Kidney,Spinal_Cord,Testis	full-splice_match	DNAJB6	XM_065582762.1	coding
G4578.3	Duodenum,Spinal_Cord	full-splice_match	DNAJB6	XM_065582764.1	coding
G4578.5	Brain,Duodenum,Hatchling_Brain,Hatchling_Carapace,Hatchling_Kidney,Kidney,Lung,Skeletal_Muscle,Spinal_Cord	full-splice_match	DNAJB6	XM_005297208.5	coding
G4578.6	Brain,Duodenum,Hatchling_Brain,Hatchling_Carapace,Kidney,Liver,Lung,Skeletal_Muscle,Spinal_Cord,Testis	full-splice_match	DNAJB6	XM_005297209.5	coding
G4578.7	Lung,Skeletal_Muscle,Spinal_Cord,Testis	full-splice_match	DNAJB6	XR_006176592.2	coding
G4578.9	Brain,Duodenum,Hatchling_Brain,Hatchling_Carapace,Hatchling_Kidney,Kidney,Skeletal_Muscle,Spinal_Cord,Testis	full-splice_match	DNAJB6	XM_005297210.5	coding
G4578.14	Brain,Kidney,Spinal_Cord,Testis	full-splice_match	DNAJB6	XM_065582767.1	coding
G4578.38	Brain,Duodenum,Hatchling_Brain,Hatchling_Carapace,Kidney,Liver,Lung,Skeletal_Muscle,Spinal_Cord,Testis	full-splice_match	DNAJB6	XM_065582761.1	coding
G4578.40	Hatchling_Brain,Kidney,Skeletal_Muscle,Spinal_Cord,Testis	full-splice_match	DNAJB6	XM_065582763.1	coding
G4578.47	Brain,Skeletal_Muscle,Spinal_Cord	full-splice_match	DNAJB6	XM_065582766.1	coding
G4579.3	Brain,Hatchling_Brain,Spinal_Cord	full-splice_match	PTPRN2	XM_065582768.1	coding
G4582.1	Hatchling_Brain	full-splice_match	ESYT2	XM_008162968.4	coding
G4582.5	Lung	full-splice_match	ESYT2	XM_005308107.5	coding
G4583.4	Testis	full-splice_match	DYNC2I1	XM_065582774.1	coding
G4584.2	Lung,Testis	full-splice_match	VIPR2	XM_005308104.5	coding
G4585.1	Kidney,Lung	full-splice_match	ZMYND11	XM_065582788.1	coding
G4585.2	Lung	full-splice_match	ZMYND11	XM_042858975.2,XM_042858956.2	coding
G4585.3	Lung	full-splice_match	ZMYND11	XM_042859000.2,XM_065582791.1	coding
G4585.9	Brain	full-splice_match	ZMYND11	XM_065582799.1,XM_042859009.2	coding
G4585.16	Skeletal_Muscle	full-splice_match	ZMYND11	XM_065582787.1	coding
G4585.17	Hatchling_Carapace	full-splice_match	ZMYND11	XM_065582803.1,XM_042859011.2	coding
G4585.26	Hatchling_Brain	full-splice_match	ZMYND11	XM_042858967.2	coding
G4585.46	Lung	full-splice_match	ZMYND11	XM_065582794.1	coding
G4591.2	Hatchling_Brain	full-splice_match	LARP4B	XM_005308083.5	coding
G4593.1	Brain,Duodenum,Hatchling_Brain,Hatchling_Carapace,Kidney,Liver,Lung,Sciatic_Nerve,Skeletal_Muscle,Spinal_Cord,Testis	full-splice_match	GTPBP4	XM_005314041.5	coding
G4594.6	Brain,Duodenum,Hatchling_Brain,Hatchling_Carapace,Hatchling_Kidney,Kidney,Liver,Lung,Skeletal_Muscle,Spinal_Cord,Testis	full-splice_match	IDI1	XM_005314042.5	coding
G4594.7	Brain,Duodenum,Skeletal_Muscle	full-splice_match	IDI1	XM_065582831.1	coding
G4594.8	Lung,Skeletal_Muscle	full-splice_match	IDI1	XM_065582830.1	coding
G4595.1	Hatchling_Brain,Hatchling_Carapace,Lung,Spinal_Cord,Testis	full-splice_match	WDR37	XM_005308078.4	coding
G4595.2	Brain,Lung,Testis	full-splice_match	WDR37	XM_065582832.1	coding
G4595.3	Hatchling_Brain,Hatchling_Carapace,Liver,Skeletal_Muscle,Spinal_Cord,Testis	full-splice_match	WDR37	XM_005308082.4	coding
G4595.4	Brain	full-splice_match	WDR37	XM_065582833.1	coding
G4595.5	Brain,Hatchling_Brain,Lung,Skeletal_Muscle,Spinal_Cord,Testis	full-splice_match	WDR37	XM_042858858.2	coding
G4595.8	Kidney,Testis	full-splice_match	WDR37	XM_005308077.4	coding
G4595.33	Duodenum,Liver,Lung	full-splice_match	WDR37	XM_065582834.1	coding
G4601.1	Brain,Hatchling_Brain,Hatchling_Carapace,Kidney,Spinal_Cord	full-splice_match	PFKP	XM_042858802.2	coding
G4601.2	Brain,Hatchling_Brain,Hatchling_Carapace,Kidney,Liver,Lung,Spinal_Cord	full-splice_match	PFKP	XM_024100969.3	coding
G4601.3	Brain,Hatchling_Brain,Hatchling_Carapace,Kidney,Liver,Lung,Skeletal_Muscle,Spinal_Cord,Testis	full-splice_match	PFKP	XM_008162944.4	coding
G4601.8	Brain,Hatchling_Brain,Hatchling_Kidney,Lung,Skeletal_Muscle,Spinal_Cord	full-splice_match	PFKP	XM_008162939.4	coding
G4601.9	Brain,Hatchling_Brain,Kidney,Lung,Spinal_Cord	full-splice_match	PFKP	XM_008162940.4	coding
G4601.10	Skeletal_Muscle	full-splice_match	PFKP	XM_065582841.1	coding
G4601.11	Brain,Hatchling_Brain,Hatchling_Carapace,Kidney,Lung,Spinal_Cord,Testis	full-splice_match	PFKP	XM_008162943.4	coding
G4601.30	Brain,Hatchling_Brain,Spinal_Cord	full-splice_match	PFKP	XM_008162934.4	coding
G4602.1	Brain,Duodenum,Hatchling_Brain,Hatchling_Carapace,Hatchling_Kidney,Kidney,Liver,Lung,Skeletal_Muscle,Spinal_Cord,Testis	full-splice_match	PITRM1	XM_005291023.4	coding
G4602.2	Hatchling_Brain,Hatchling_Carapace,Kidney,Testis	full-splice_match	PITRM1	XM_065582839.1	coding
G4602.15	Kidney,Liver,Lung,Skeletal_Muscle,Spinal_Cord,Testis	full-splice_match	PITRM1	XM_065582838.1	coding
G4607.1	Hatchling_Brain,Hatchling_Carapace,Hatchling_Kidney,Lung,Testis	full-splice_match	KLF6	XM_005291020.5	coding
G4617.5	Brain	full-splice_match	CREM	XM_024100891.3	coding
G4617.6	Testis	full-splice_match	CREM	XM_024100892.3	coding
G4617.8	Brain,Skeletal_Muscle,Testis	full-splice_match	CREM	XM_024100888.3	coding
G4617.12	Testis	full-splice_match	CREM	XM_005291011.5	coding
G4617.20	Duodenum,Liver	full-splice_match	CREM	XM_024100890.3	coding
G4619.6	Skeletal_Muscle,Testis	full-splice_match	CUL2	XM_005291001.5	coding
G4620.11	Testis	full-splice_match	PARD3	XM_008162923.4,XM_065586790.1	coding
G4620.13	Lung	full-splice_match	PARD3	XM_042858620.2	coding
G4621.1	Testis	full-splice_match	LOC122174527	XR_006176511.2	non_coding
G4627.1	Brain,Duodenum,Hatchling_Brain,Hatchling_Carapace,Hatchling_Kidney,Kidney,Liver,Lung,Skeletal_Muscle,Spinal_Cord,Testis	full-splice_match	ITGB1	XM_005290977.5	coding
G4627.3	Brain,Hatchling_Brain,Hatchling_Carapace,Skeletal_Muscle,Spinal_Cord	full-splice_match	ITGB1	XM_008162917.4	coding
G4631.1	Brain	full-splice_match	EPC1	XM_065582891.1	coding
G4631.7	Brain,Lung	full-splice_match	EPC1	XM_005290973.5	coding
G4635.2	Brain,Duodenum,Hatchling_Brain,Hatchling_Carapace,Lung,Spinal_Cord	full-splice_match	ARHGAP12	XM_065582862.1,XM_065582867.1	coding
G4635.6	Brain,Hatchling_Brain,Hatchling_Carapace,Hatchling_Kidney,Kidney,Lung,Spinal_Cord,Testis	full-splice_match	ARHGAP12	XM_065582876.1,XM_065582880.1	coding
G4635.8	Hatchling_Brain,Hatchling_Carapace,Lung,Spinal_Cord,Testis	full-splice_match	ARHGAP12	XM_065582886.1,XM_065582883.1	coding
G4635.10	Hatchling_Brain,Lung	full-splice_match	ARHGAP12	XM_065582889.1,XM_065582888.1	coding
G4635.12	Brain,Hatchling_Brain,Spinal_Cord	full-splice_match	ARHGAP12	XM_065582856.1,XM_065582861.1	coding
G4635.13	Brain,Hatchling_Brain,Hatchling_Carapace,Spinal_Cord	full-splice_match	ARHGAP12	XM_065582868.1,XM_065582864.1	coding
G4635.20	Hatchling_Brain,Spinal_Cord	full-splice_match	ARHGAP12	XM_065582865.1	coding
G4635.21	Spinal_Cord	full-splice_match	ARHGAP12	XM_065582878.1	coding
G4635.30	Hatchling_Brain	full-splice_match	ARHGAP12	XM_065582875.1	coding
G4635.32	Hatchling_Brain,Hatchling_Carapace,Lung,Spinal_Cord	full-splice_match	ARHGAP12	XM_065582881.1,XM_065582877.1	coding
G4635.65	Skeletal_Muscle	full-splice_match	ARHGAP12	XM_065582884.1	coding
G4636.4	Hatchling_Brain,Hatchling_Carapace,Lung	full-splice_match	ZEB1	XM_005290966.5	coding
G4643.2	Brain,Duodenum,Hatchling_Brain,Hatchling_Carapace,Kidney,Liver,Lung,Skeletal_Muscle,Spinal_Cord,Testis	full-splice_match	MTPAP	XM_008162879.4	coding
G4644.1	Testis	full-splice_match	MAP3K8	XM_042858289.2	coding
G4644.3	Brain,Duodenum,Hatchling_Brain,Hatchling_Carapace,Kidney,Lung,Skeletal_Muscle,Spinal_Cord,Testis	full-splice_match	MAP3K8	XM_005290947.5	coding
G4644.4	Testis	full-splice_match	MAP3K8	XM_065582905.1	coding
G4651.3	Brain,Hatchling_Brain,Hatchling_Carapace,Kidney,Lung,Spinal_Cord	full-splice_match	BAMBI	XM_005290943.4	coding
G4651.4	Kidney,Lung	full-splice_match	BAMBI	XM_005290944.4	coding
G4652.1	Brain,Hatchling_Brain,Kidney,Liver,Lung,Testis	full-splice_match	LOC101939807	XR_002888050.3	non_coding
G4653.7	Brain,Hatchling_Brain,Hatchling_Carapace,Hatchling_Kidney,Kidney,Liver,Lung,Skeletal_Muscle,Spinal_Cord	full-splice_match	WAC	XM_005290938.5,XM_024101010.3	coding
G4653.11	Brain,Hatchling_Brain,Hatchling_Carapace,Skeletal_Muscle,Spinal_Cord	full-splice_match	WAC	XM_042858247.2,XM_065582913.1	coding
G4654.1	Skeletal_Muscle	full-splice_match	LOC112058879	XR_002888049.3	non_coding
G4654.8	Liver	full-splice_match	LOC135981277	XR_010598224.1	non_coding
G4658.2	Brain,Hatchling_Brain,Lung,Testis	full-splice_match	ODAD2	XM_005290932.5	coding
G4661.3	Hatchling_Carapace	full-splice_match	MKX	XM_065582920.1	coding
G4661.4	Hatchling_Brain,Hatchling_Carapace	full-splice_match	MKX	XM_005290929.4	coding
G4663.3	Brain,Duodenum,Hatchling_Brain,Hatchling_Carapace,Kidney,Liver,Lung,Sciatic_Nerve,Skeletal_Muscle,Spinal_Cord,Testis	full-splice_match	RAB18	XM_005290926.4	coding
G4668.1	Kidney	full-splice_match	LOC101936877	XM_065582925.1	coding
G4671.1	Brain,Hatchling_Brain,Hatchling_Carapace,Hatchling_Kidney,Lung,Skeletal_Muscle,Spinal_Cord,Testis	full-splice_match	YME1L1	XM_005290923.5	coding
G4671.2	Brain,Duodenum,Hatchling_Brain,Hatchling_Carapace,Hatchling_Kidney,Kidney,Liver,Lung,Skeletal_Muscle,Spinal_Cord,Testis	full-splice_match	YME1L1	XM_005290924.5	coding
G4672.1	Hatchling_Brain,Spinal_Cord	full-splice_match	LOC112058886	XR_002888062.3	non_coding
G4673.2	Hatchling_Carapace,Testis	full-splice_match	MASTL	XM_008162867.4	coding
G4673.12	Hatchling_Brain,Testis	full-splice_match	MASTL	XM_042858128.2	coding
G4675.1	Brain,Hatchling_Carapace,Hatchling_Kidney,Kidney,Lung,Skeletal_Muscle,Spinal_Cord,Testis	full-splice_match	ABI1	XM_005290907.5	coding
G4675.2	Brain,Duodenum,Hatchling_Carapace,Hatchling_Kidney,Kidney,Lung,Skeletal_Muscle,Spinal_Cord,Testis	full-splice_match	ABI1	XM_005290909.5	coding
G4675.9	Lung	full-splice_match	ABI1	XM_005290904.5	coding
G4675.10	Kidney,Lung	full-splice_match	ABI1	XM_065582943.1	coding
G4675.12	Duodenum,Kidney,Lung	full-splice_match	ABI1	XM_065582948.1	coding
G4676.5	Liver	full-splice_match	PDSS1	XM_065582951.1,XM_024100950.2	coding
G4676.7	Brain,Duodenum,Kidney,Lung,Skeletal_Muscle,Spinal_Cord	full-splice_match	PDSS1	XM_005290902.5,XM_024100949.3	coding
G4678.3	Brain,Hatchling_Brain,Hatchling_Carapace,Kidney,Liver,Lung,Spinal_Cord,Testis	full-splice_match	APBB1IP	XM_065582957.1,XM_065582954.1	coding
G4678.8	Hatchling_Brain,Hatchling_Carapace,Kidney,Lung,Spinal_Cord,Testis	full-splice_match	APBB1IP	XM_065582958.1,XM_065582959.1	coding
G4683.1	Hatchling_Kidney,Kidney,Testis	full-splice_match	LOC135981920	XR_010599113.1	non_coding
G4690.3	Brain,Hatchling_Carapace,Kidney,Lung,Testis	full-splice_match	THNSL1	XM_005302805.5	coding
G4691.1	Brain,Spinal_Cord,Testis	full-splice_match	ENKUR	XM_024100954.3,XM_005302804.5	coding
G4693.1	Skeletal_Muscle,Spinal_Cord,Testis	full-splice_match	PRTFDC1	XM_005302803.4	coding
G4694.12	Hatchling_Carapace	full-splice_match	ARHGAP21	XM_065586871.1	coding
G4694.14	Hatchling_Carapace	full-splice_match	ARHGAP21	XM_065586877.1	coding
G4699.1	Testis	full-splice_match	LOC135981281	XR_010598226.1	non_coding
G4700.3	Brain,Duodenum,Kidney,Liver,Lung,Skeletal_Muscle	full-splice_match	OTUD1	XM_005302791.5	coding
G4701.3	Spinal_Cord	full-splice_match	C2H10orf67	XM_065582963.1	coding
G4703.1	Brain	full-splice_match	LOC135981283	XR_010598229.1	non_coding
G4706.1	Spinal_Cord	full-splice_match	LOC135981927	XR_010599128.1	non_coding
G4708.4	Testis	full-splice_match	PIP4K2A	XM_005302775.5	coding
G4710.1	Brain,Hatchling_Brain,Kidney,Lung,Spinal_Cord,Testis	full-splice_match	SPAG6	XM_005302772.5	coding
G4710.7	Brain,Spinal_Cord,Testis	full-splice_match	SPAG6	XM_005302773.5	coding
G4711.4	Hatchling_Carapace,Kidney,Lung,Spinal_Cord,Testis	full-splice_match	BMI1	XM_005302771.5	coding
G4712.2	Brain,Duodenum,Hatchling_Brain,Hatchling_Carapace,Kidney,Liver,Lung,Sciatic_Nerve,Skeletal_Muscle,Spinal_Cord,Testis	full-splice_match	COMMD3	XM_005302768.5	coding
G4712.3	Duodenum,Skeletal_Muscle	full-splice_match	COMMD3	XM_042857707.2	coding
G4715.1	Skeletal_Muscle,Spinal_Cord	full-splice_match	DNAJC1	XM_005302767.5	coding
G4717.10	Lung	full-splice_match	MLLT10	XM_065582970.1	coding
G4717.23	Hatchling_Kidney,Lung	full-splice_match	MLLT10	XM_065582971.1	coding
G4723.1	Kidney	full-splice_match	LOC135981286	XR_010598241.1	non_coding
G4725.4	Kidney	full-splice_match	NSUN6	XM_005308112.4	coding
G4726.2	Brain	full-splice_match	CACNB2	XM_065583001.1	coding
G4726.5	Testis	full-splice_match	CACNB2	XM_005308119.5	coding
G4726.12	Brain,Hatchling_Brain,Spinal_Cord	full-splice_match	CACNB2	XM_065583000.1	coding
G4726.16	Brain,Hatchling_Brain,Kidney,Spinal_Cord,Testis	full-splice_match	CACNB2	XM_042857501.2	coding
G4726.17	Brain,Hatchling_Brain,Kidney,Lung,Spinal_Cord,Testis	full-splice_match	CACNB2	XM_005308121.5	coding
G4726.26	Brain,Spinal_Cord	full-splice_match	LOC135981287	XR_010598244.1	non_coding
G4727.2	Hatchling_Brain,Spinal_Cord	full-splice_match	SLC39A12	XM_005308124.4	coding
G4728.1	Hatchling_Brain,Hatchling_Carapace,Lung,Testis	full-splice_match	LOC112058636	XM_008162794.4	coding
G4731.1	Kidney,Lung,Skeletal_Muscle,Testis	full-splice_match	LOC101947545	XM_008162793.4	coding
G4732.2	Hatchling_Carapace,Kidney,Lung,Testis	full-splice_match	LOC101947805	XM_005308129.4	coding
G4734.1	Spinal_Cord,Testis	full-splice_match	STAM	XM_005308131.5	coding
G4734.2	Hatchling_Carapace	full-splice_match	STAM	XM_065583030.1	coding
G4735.8	Skeletal_Muscle	full-splice_match	HACD1	XM_024100939.3,XM_005308132.4	coding
G4736.2	Hatchling_Brain	full-splice_match	ST8SIA6	XM_065583010.1	coding
G4737.4	Brain,Duodenum,Hatchling_Brain,Hatchling_Carapace,Hatchling_Kidney,Kidney,Liver,Lung,Sciatic_Nerve,Skeletal_Muscle,Spinal_Cord,Testis	full-splice_match	VIM	XM_005282441.4	coding
G4738.1	Testis	full-splice_match	TRDMT1	XR_010598245.1	coding
G4738.2	Hatchling_Carapace,Liver,Lung,Testis	full-splice_match	TRDMT1	XM_005282443.4	coding
G4738.3	Lung	full-splice_match	TRDMT1	XR_010598246.1	coding
G4741.1	Brain,Duodenum,Hatchling_Brain,Hatchling_Carapace,Kidney,Liver,Lung,Sciatic_Nerve,Skeletal_Muscle,Spinal_Cord,Testis	full-splice_match	RSU1	XM_005282446.5	coding
G4742.17	Testis	full-splice_match	PTER	XM_065583024.1	coding
G4742.19	Skeletal_Muscle	full-splice_match	PTER	XM_065583021.1	coding
G4742.20	Skeletal_Muscle	full-splice_match	PTER	XM_042856711.2	coding
G4742.22	Kidney,Lung,Skeletal_Muscle	full-splice_match	PTER	XM_042856710.2	coding
G4742.24	Lung	full-splice_match	PTER	XM_065583022.1	coding
G4742.25	Kidney,Skeletal_Muscle,Spinal_Cord	full-splice_match	PTER	XM_024106295.3	coding
G4742.29	Brain,Kidney	full-splice_match	PTER	XM_024106290.3	coding
G4742.31	Brain,Kidney,Liver,Lung,Skeletal_Muscle,Spinal_Cord,Testis	full-splice_match	PTER	XM_008169665.4	coding
G4742.33	Skeletal_Muscle,Spinal_Cord	full-splice_match	PTER	XM_024106292.3	coding
G4742.35	Kidney,Skeletal_Muscle	full-splice_match	PTER	XM_042856709.2	coding
G4742.37	Hatchling_Carapace,Kidney,Skeletal_Muscle,Spinal_Cord	full-splice_match	PTER	XM_008169662.4	coding
G4744.1	Brain,Duodenum,Hatchling_Brain,Hatchling_Carapace,Kidney,Liver,Lung,Skeletal_Muscle,Spinal_Cord	full-splice_match	MINDY3	XM_065583031.1	coding
G4744.15	Brain	full-splice_match	MINDY3	XM_065583034.1	coding
G4744.18	Brain,Hatchling_Brain,Liver,Lung,Skeletal_Muscle,Spinal_Cord,Testis	full-splice_match	MINDY3	XM_065583035.1	coding
G4744.22	Brain,Duodenum,Hatchling_Brain,Hatchling_Carapace,Hatchling_Kidney,Lung,Spinal_Cord,Testis	full-splice_match	MINDY3	XM_065583033.1	coding
G4748.1	Brain,Hatchling_Brain,Kidney,Lung,Testis	full-splice_match	FAM171A1	XM_005282435.5	coding
G4749.2	Brain,Hatchling_Brain,Hatchling_Carapace,Kidney,Lung,Spinal_Cord,Testis	full-splice_match	NMT2	XM_065586928.1	coding
G4749.11	Brain,Hatchling_Brain,Spinal_Cord,Testis	full-splice_match	NMT2	XM_065586925.1	coding
G4749.19	Brain,Hatchling_Brain,Kidney,Spinal_Cord,Testis	full-splice_match	LOC101943464	XM_008177644.4	coding
G4750.13	Hatchling_Brain,Kidney,Skeletal_Muscle	full-splice_match	RPP38	XM_065586930.1	coding
G4754.1	Brain,Duodenum,Hatchling_Brain,Hatchling_Carapace,Kidney,Liver,Lung,Skeletal_Muscle,Spinal_Cord,Testis	full-splice_match	CROT	XM_065586922.1	coding
G4754.13	Testis	full-splice_match	CROT	XM_065586923.1	coding
G4759.3	Duodenum,Kidney	full-splice_match	ABCB1	XM_005282428.4	coding
G4763.1	Brain	full-splice_match	DBF4	XM_042861164.2,XM_042861167.2	coding
G4763.4	Brain,Hatchling_Brain,Spinal_Cord	full-splice_match	DBF4	XM_065586962.1	coding
G4763.11	Hatchling_Brain	full-splice_match	DBF4	XM_065586962.1	coding
G4763.15	Hatchling_Brain	full-splice_match	DBF4	XM_065586962.1	coding
G4763.20	Brain,Hatchling_Brain,Hatchling_Carapace	full-splice_match	DBF4	XM_065586951.1,XM_065586953.1	coding
G4763.24	Brain	full-splice_match	DBF4	XM_065586962.1	coding
G4763.40	Skeletal_Muscle,Spinal_Cord	full-splice_match	DBF4	XM_065586962.1,XR_010599136.1,XR_010599135.1	coding
G4763.42	Duodenum,Kidney,Liver,Skeletal_Muscle,Spinal_Cord,Testis	full-splice_match	DBF4	XM_065586950.1,XM_065586948.1,XM_042861171.2,XM_042861174.2	coding
G4763.45	Brain,Duodenum,Hatchling_Brain,Hatchling_Carapace,Kidney,Lung,Skeletal_Muscle,Spinal_Cord,Testis	full-splice_match	DBF4	XM_065586949.1,XM_065586952.1,XM_024106372.3,XM_005282417.5	coding
G4763.47	Hatchling_Carapace,Spinal_Cord	full-splice_match	DBF4	XM_065586957.1,XM_065586954.1,XM_065586956.1	coding
G4763.48	Hatchling_Brain	full-splice_match	DBF4	XM_065586961.1	coding
G4766.1	Brain,Duodenum,Hatchling_Brain,Hatchling_Carapace,Kidney,Liver,Lung,Skeletal_Muscle	full-splice_match	SRI	XM_005282419.4	coding
G4766.2	Brain,Duodenum,Hatchling_Brain,Hatchling_Carapace,Kidney,Liver,Lung,Sciatic_Nerve,Skeletal_Muscle,Spinal_Cord,Testis	full-splice_match	SRI	XM_005282420.4	coding
G4767.2	Duodenum,Hatchling_Carapace,Kidney,Liver,Lung,Spinal_Cord,Testis	full-splice_match	STEAP4	XM_005282421.5	coding
G4771.2	Lung,Spinal_Cord,Testis	full-splice_match	CFAP69	XM_005282409.4	coding
G4771.3	Hatchling_Brain	full-splice_match	CFAP69	XM_065583045.1	coding
G4771.4	Lung,Testis	full-splice_match	CFAP69	XM_042861247.2	coding
G4771.5	Hatchling_Brain	full-splice_match	CFAP69	XM_008169515.4	coding
G4771.9	Hatchling_Brain	full-splice_match	CFAP69	XM_065583047.1	coding
G4771.12	Hatchling_Brain	full-splice_match	CFAP69	XM_005282410.5	coding
G4773.1	Brain,Hatchling_Brain,Hatchling_Carapace,Kidney,Lung,Skeletal_Muscle,Spinal_Cord,Testis	full-splice_match	GTPBP10	XM_005282412.5	coding
G4774.1	Brain,Duodenum,Hatchling_Brain,Kidney,Lung,Skeletal_Muscle,Spinal_Cord	full-splice_match	CLDN12	XM_005282413.3	coding
G4775.1	Brain,Duodenum,Hatchling_Brain,Hatchling_Carapace,Kidney,Liver,Lung,Spinal_Cord,Testis	full-splice_match	LOC101940139	XM_005282414.4	coding
G4777.1	Lung	full-splice_match	FZD1	XM_005282449.4	coding
G4781.3	Skeletal_Muscle	full-splice_match	MTERF1	XM_065583054.1	coding
G4781.8	Duodenum,Hatchling_Brain,Kidney,Skeletal_Muscle	full-splice_match	MTERF1	XM_005282390.5	coding
G4783.1	Brain,Duodenum,Hatchling_Brain,Hatchling_Carapace,Kidney,Liver,Lung,Skeletal_Muscle,Spinal_Cord,Testis	full-splice_match	LOC101934931	XM_005282391.5	coding
G4786.2	Lung	full-splice_match	KRIT1	XM_065583074.1	coding
G4786.5	Hatchling_Carapace,Kidney,Lung,Testis	full-splice_match	KRIT1	XM_005282399.5	coding
G4788.2	Kidney,Lung	full-splice_match	LOC135981294	XM_065583075.1	coding
G4790.1	Duodenum,Kidney	full-splice_match	GATAD1	XM_005314292.5	coding
G4791.1	Duodenum	full-splice_match	LOC112061258	XM_065583081.1	coding
G4791.2	Duodenum	full-splice_match	LOC112061258	XM_065583080.1	coding
G4791.3	Duodenum,Liver	full-splice_match	LOC112061258	XM_065583079.1	coding
G4792.7	Liver,Lung,Skeletal_Muscle,Spinal_Cord	full-splice_match	LOC101935599	XM_065583083.1	coding
G4792.22	Testis	full-splice_match	PEX1	XM_008163455.4	coding
G4792.23	Hatchling_Carapace	full-splice_match	PEX1	XM_008163453.4	coding
G4792.25	Brain,Hatchling_Brain,Hatchling_Carapace,Lung,Skeletal_Muscle,Testis	full-splice_match	PEX1	XM_008163456.4	coding
G4793.11	Brain,Duodenum,Hatchling_Brain,Hatchling_Carapace,Kidney,Liver,Lung,Sciatic_Nerve,Skeletal_Muscle,Spinal_Cord,Testis	full-splice_match	RBM48	XM_005308532.5	coding
G4793.13	Brain,Hatchling_Brain,Skeletal_Muscle,Spinal_Cord	full-splice_match	RBM48	XM_042857243.2	coding
G4793.14	Hatchling_Carapace	full-splice_match	RBM48	XM_065583082.1	coding
G4795.4	Brain,Hatchling_Brain,Hatchling_Carapace,Spinal_Cord,Testis	full-splice_match	FAM133B	XM_042857197.2	coding
G4796.1	Brain,Hatchling_Carapace,Kidney,Skeletal_Muscle,Spinal_Cord	full-splice_match	LOC135981295	XR_010598254.1	non_coding
G4797.1	Hatchling_Carapace,Skeletal_Muscle	full-splice_match	CDK6	XM_042857191.2	coding
G4803.1	Brain,Duodenum,Hatchling_Brain,Hatchling_Carapace,Hatchling_Kidney,Kidney,Liver,Lung,Skeletal_Muscle,Spinal_Cord,Testis	full-splice_match	VPS50	XM_065583100.1	coding
G4803.2	Brain,Duodenum,Hatchling_Brain,Hatchling_Carapace,Hatchling_Kidney,Kidney,Liver,Lung,Skeletal_Muscle,Spinal_Cord,Testis	full-splice_match	VPS50	XM_065583093.1	coding
G4803.3	Brain,Duodenum,Hatchling_Brain,Hatchling_Carapace,Kidney,Liver,Lung,Skeletal_Muscle,Spinal_Cord,Testis	full-splice_match	VPS50	XM_065583097.1	coding
G4803.7	Brain,Duodenum,Hatchling_Brain,Hatchling_Carapace,Kidney,Liver,Lung,Skeletal_Muscle,Spinal_Cord,Testis	full-splice_match	VPS50	XM_065583092.1	coding
G4803.9	Brain,Hatchling_Brain,Kidney,Testis	full-splice_match	VPS50	XM_065583094.1	coding
G4803.10	Brain,Duodenum,Hatchling_Brain,Hatchling_Carapace,Kidney,Lung,Skeletal_Muscle,Spinal_Cord,Testis	full-splice_match	VPS50	XM_065583096.1	coding
G4803.27	Hatchling_Carapace	full-splice_match	VPS50	XM_065583102.1	coding
G4803.28	Hatchling_Carapace,Skeletal_Muscle	full-splice_match	VPS50	XM_065583106.1	coding
G4803.31	Kidney	full-splice_match	VPS50	XM_065583101.1	coding
G4803.32	Brain,Hatchling_Brain,Hatchling_Carapace	full-splice_match	VPS50	XM_065583104.1	coding
G4803.33	Brain,Lung	full-splice_match	VPS50	XM_065583098.1	coding
G4803.70	Brain,Hatchling_Carapace,Kidney,Testis	full-splice_match	VPS50	XR_010598255.1	coding
G4803.101	Brain	full-splice_match	VPS50	XM_065583103.1	coding
G4805.3	Kidney,Lung	full-splice_match	TFPI2	XM_005308551.5,XM_024101346.3	coding
G4806.3	Brain,Hatchling_Carapace,Lung,Skeletal_Muscle	full-splice_match	LOC101941898	XM_005308556.4	coding
G4808.1	Duodenum,Hatchling_Brain,Kidney,Skeletal_Muscle	full-splice_match	LOC101941250	XM_005308553.4	coding
G4808.3	Brain,Duodenum,Kidney,Liver,Lung,Skeletal_Muscle,Spinal_Cord,Testis	full-splice_match	LOC101941250	XM_065583110.1	coding
G4811.3	Brain,Duodenum,Hatchling_Brain,Hatchling_Carapace,Kidney,Liver,Lung,Skeletal_Muscle,Spinal_Cord,Testis	full-splice_match	BET1	XM_005308558.5	coding
G4818.1	Hatchling_Brain,Kidney,Lung,Spinal_Cord,Testis	full-splice_match	CASD1	XM_005299832.3	coding
G4818.2	Kidney,Testis	full-splice_match	CASD1	XM_008163448.3	coding
G4818.3	Lung	full-splice_match	CASD1	XM_042857085.2	coding
G4819.19	Hatchling_Brain	full-splice_match	SGCE	XM_065583121.1	coding
G4819.20	Duodenum	full-splice_match	SGCE	XM_065583139.1	coding
G4819.21	Sciatic_Nerve	full-splice_match	SGCE	XM_065583122.1	coding
G4819.23	Hatchling_Brain	full-splice_match	SGCE	XM_065583142.1	coding
G4819.24	Brain,Hatchling_Brain,Spinal_Cord	full-splice_match	SGCE	XM_065583141.1	coding
G4819.25	Brain	full-splice_match	SGCE	XM_065583143.1	coding
G4819.26	Hatchling_Brain	full-splice_match	SGCE	XM_065583117.1	coding
G4819.27	Brain,Hatchling_Brain	full-splice_match	SGCE	XM_065583123.1	coding
G4819.33	Hatchling_Brain,Sciatic_Nerve	full-splice_match	SGCE	XM_065583146.1	coding
G4819.35	Hatchling_Brain	full-splice_match	SGCE	XM_065583127.1	coding
G4819.39	Hatchling_Brain	full-splice_match	SGCE	XM_065583150.1	coding
G4819.40	Hatchling_Brain	full-splice_match	SGCE	XM_065583129.1	coding
G4819.48	Hatchling_Brain,Kidney	full-splice_match	SGCE	XM_065583138.1	coding
G4819.49	Hatchling_Brain,Sciatic_Nerve	full-splice_match	SGCE	XM_065583137.1	coding
G4819.54	Hatchling_Carapace,Sciatic_Nerve,Skeletal_Muscle	full-splice_match	SGCE	XM_065583128.1	coding
G4819.67	Hatchling_Brain,Spinal_Cord	full-splice_match	SGCE	XM_065583140.1	coding
G4823.1	Brain,Hatchling_Brain,Hatchling_Carapace,Hatchling_Kidney,Kidney,Liver,Lung,Skeletal_Muscle,Spinal_Cord,Testis	full-splice_match	LOC101938475	XM_005299854.5	coding
G4825.6	Hatchling_Brain,Hatchling_Carapace,Kidney,Lung,Skeletal_Muscle,Spinal_Cord,Testis	full-splice_match	PDK4	XM_008163432.4	coding
G4826.2	Brain,Hatchling_Brain,Kidney,Skeletal_Muscle,Spinal_Cord,Testis	full-splice_match	DYNC1I1	XM_008163430.4	coding
G4826.4	Hatchling_Brain	full-splice_match	DYNC1I1	XM_065587006.1	coding
G4826.6	Brain,Hatchling_Brain,Spinal_Cord	full-splice_match	DYNC1I1	XM_065587003.1	coding
G4826.9	Hatchling_Brain	full-splice_match	DYNC1I1	XM_065587005.1	coding
G4828.9	Brain,Duodenum,Hatchling_Brain,Hatchling_Carapace,Hatchling_Kidney,Kidney,Liver,Lung,Skeletal_Muscle,Spinal_Cord,Testis	full-splice_match	SLC25A13	XM_005299861.5	coding
G4828.10	Brain,Duodenum,Hatchling_Carapace,Kidney,Liver,Lung,Skeletal_Muscle,Spinal_Cord,Testis	full-splice_match	SLC25A13	XM_042856932.2	coding
G4830.2	Duodenum,Hatchling_Brain,Liver,Lung,Testis	full-splice_match	SEM1	XM_005299863.4	coding
G4830.3	Brain,Duodenum,Skeletal_Muscle,Testis	full-splice_match	SEM1	XM_005299862.4	coding
G4832.1	Brain,Hatchling_Brain,Kidney	full-splice_match	DLX6	XM_008163426.3	coding
G4833.1	Brain,Duodenum,Hatchling_Brain,Hatchling_Carapace	full-splice_match	DLX5	XM_005299864.5	coding
G4834.1	Hatchling_Brain,Kidney,Spinal_Cord	full-splice_match	SDHAF3	XM_005299865.4	coding
G4835.1	Spinal_Cord	full-splice_match	TAC1	XM_005299868.5	coding
G4835.2	Brain,Hatchling_Brain	full-splice_match	TAC1	XM_042856876.2	coding
G4835.3	Brain,Hatchling_Brain,Kidney,Spinal_Cord	full-splice_match	TAC1	XM_065583153.1,XM_065583152.1	coding
G4835.5	Brain,Hatchling_Brain,Kidney,Spinal_Cord	full-splice_match	TAC1	XM_005299867.3,XM_005299866.2	coding
G4836.12	Brain,Duodenum,Spinal_Cord	full-splice_match	ASNS	XM_065587009.1,XM_065587008.1	coding
G4836.13	Brain,Duodenum,Hatchling_Brain,Hatchling_Carapace,Kidney,Liver,Lung,Skeletal_Muscle,Spinal_Cord,Testis	full-splice_match	ASNS	XM_005299871.5	coding
G4838.1	Hatchling_Carapace,Kidney,Spinal_Cord	full-splice_match	COL28A1	XM_008163424.4	coding
G4840.3	Liver	full-splice_match	UMAD1	XM_065587024.1	coding
G4840.5	Hatchling_Carapace,Spinal_Cord	full-splice_match	UMAD1	XM_065587025.1	coding
G4840.6	Duodenum	full-splice_match	UMAD1	XM_065587018.1	coding
G4840.15	Hatchling_Brain,Hatchling_Carapace,Lung,Spinal_Cord	full-splice_match	MIOS	XM_065587013.1	coding
G4840.18	Hatchling_Brain,Hatchling_Carapace	full-splice_match	MIOS	XM_042856822.2	coding
G4840.19	Hatchling_Brain,Hatchling_Carapace,Hatchling_Kidney,Kidney,Lung,Spinal_Cord,Testis	full-splice_match	MIOS	XM_008163423.4	coding
G4840.22	Hatchling_Brain	full-splice_match	MIOS	XM_065587014.1	coding
G4840.29	Brain	full-splice_match	UMAD1	XM_065587020.1	coding
G4840.40	Brain,Lung,Testis	full-splice_match	UMAD1	XM_024101370.3	coding
G4840.44	Brain,Duodenum,Skeletal_Muscle,Testis	full-splice_match	UMAD1	XM_065587030.1	coding
G4840.45	Brain,Spinal_Cord	full-splice_match	UMAD1	XM_042856812.2	coding
G4840.70	Hatchling_Kidney,Testis	full-splice_match	UMAD1	XM_024101368.3,XM_065587031.1	coding
G4841.1	Brain,Duodenum,Hatchling_Brain,Hatchling_Carapace,Hatchling_Kidney,Kidney,Liver,Lung,Skeletal_Muscle	full-splice_match	RPA3	XM_005299876.3	coding
G4843.1	Lung	full-splice_match	GLCCI1	XM_008163419.4,XM_005299877.4	coding
G4847.1	Brain,Spinal_Cord	full-splice_match	NXPH1	XM_005299881.5	coding
G4847.2	Brain,Hatchling_Brain,Spinal_Cord	full-splice_match	NXPH1	XM_005299885.5	coding
G4849.1	Brain,Duodenum,Hatchling_Brain,Hatchling_Carapace,Kidney,Liver,Lung,Sciatic_Nerve,Skeletal_Muscle,Spinal_Cord	full-splice_match	NDUFA4	XM_005299888.5	coding
G4851.16	Hatchling_Brain	full-splice_match	PHF14	XM_005299889.5	coding
G4851.17	Hatchling_Carapace	full-splice_match	PHF14	XM_065583158.1	coding
G4859.1	Brain,Kidney	full-splice_match	LOC135981305	XR_010598268.1	non_coding
G4860.1	Brain,Hatchling_Brain,Hatchling_Carapace,Hatchling_Kidney,Kidney,Liver,Lung,Skeletal_Muscle,Spinal_Cord,Testis	full-splice_match	TMEM106B	XM_005299897.5	coding
G4864.1	Hatchling_Brain,Hatchling_Carapace	full-splice_match	SCIN	XM_005300581.4	coding
G4866.2	Brain,Hatchling_Brain,Kidney,Lung,Skeletal_Muscle,Spinal_Cord	full-splice_match	ARL4A	XM_005300580.4	coding
G4869.5	Brain,Hatchling_Brain,Spinal_Cord	full-splice_match	ETV1	XM_042856658.2	coding
G4869.6	Brain,Hatchling_Brain,Lung	full-splice_match	ETV1	XM_042856652.2	coding
G4870.3	Hatchling_Brain	full-splice_match	DGKB	XM_008169798.4	coding
G4870.6	Hatchling_Brain	full-splice_match	DGKB	XM_008169810.4	coding
G4870.7	Hatchling_Brain	full-splice_match	DGKB	XM_042856642.2	coding
G4874.1	Brain,Hatchling_Carapace,Lung,Skeletal_Muscle,Spinal_Cord,Testis	full-splice_match	MEOX2	XM_005306645.5	coding
G4877.1	Skeletal_Muscle	full-splice_match	LOC101940774	XR_006175970.2	non_coding
G4880.12	Kidney	full-splice_match	CRPPA	XM_042856577.2	coding
G4880.21	Hatchling_Brain,Hatchling_Carapace,Hatchling_Kidney,Kidney,Skeletal_Muscle,Testis	full-splice_match	CRPPA	XM_008169865.4	coding
G4881.8	Brain	full-splice_match	LRRC72	XM_042856587.2	coding
G4881.13	Testis	full-splice_match	LRRC72	XM_065583209.1	coding
G4881.15	Brain	full-splice_match	LRRC72	XM_065583200.1	coding
G4882.1	Hatchling_Brain,Hatchling_Carapace,Kidney,Lung,Sciatic_Nerve,Spinal_Cord	full-splice_match	SOSTDC1	XM_005306651.5	coding
G4883.3	Hatchling_Brain,Hatchling_Carapace,Hatchling_Kidney,Kidney,Liver,Lung,Sciatic_Nerve,Skeletal_Muscle,Spinal_Cord,Testis	full-splice_match	ANKMY2	XM_065583188.1	coding
G4883.6	Hatchling_Brain,Lung,Skeletal_Muscle,Spinal_Cord,Testis	full-splice_match	ANKMY2	XM_065583189.1	coding
G4884.1	Brain,Hatchling_Brain,Kidney	full-splice_match	BZW2	XM_005306653.5	coding
G4884.3	Hatchling_Brain	full-splice_match	BZW2	XM_065583190.1	coding
G4884.4	Kidney	full-splice_match	BZW2	XM_065583193.1	coding
G4884.13	Skeletal_Muscle	full-splice_match	BZW2	XM_005306656.5	coding
G4884.15	Brain,Duodenum,Hatchling_Brain,Hatchling_Carapace,Hatchling_Kidney,Kidney,Liver,Lung,Sciatic_Nerve,Skeletal_Muscle,Spinal_Cord,Testis	full-splice_match	TSPAN13	XM_005306657.5	coding
G4886.1	Duodenum,Kidney,Lung	full-splice_match	AGR2	XM_005306658.4	coding
G4888.1	Brain,Hatchling_Brain,Kidney,Spinal_Cord	full-splice_match	AGR3	XM_005306659.4	coding
G4891.1	Hatchling_Brain,Hatchling_Carapace,Lung,Testis	full-splice_match	AHR	XM_005306661.5	coding
G4892.2	Testis	full-splice_match	SNX13	XM_065583229.1	coding
G4892.4	Hatchling_Brain,Skeletal_Muscle	full-splice_match	SNX13	XM_065583237.1	coding
G4892.6	Brain,Hatchling_Brain	full-splice_match	SNX13	XM_065583220.1	coding
G4892.7	Skeletal_Muscle	full-splice_match	SNX13	XM_065583236.1	coding
G4892.9	Skeletal_Muscle	full-splice_match	SNX13	XM_065583227.1	coding
G4892.11	Hatchling_Brain	full-splice_match	SNX13	XM_065583215.1	coding
G4892.13	Brain	full-splice_match	SNX13	XM_065583240.1	coding
G4892.14	Hatchling_Brain	full-splice_match	SNX13	XM_065583231.1	coding
G4892.17	Lung	full-splice_match	SNX13	XM_065583217.1	coding
G4892.21	Kidney	full-splice_match	SNX13	XM_042856462.2	coding
G4892.33	Brain,Duodenum,Hatchling_Brain,Spinal_Cord	full-splice_match	SNX13	XM_065583232.1	coding
G4892.44	Duodenum	full-splice_match	SNX13	XM_065583230.1	coding
G4892.46	Skeletal_Muscle	full-splice_match	SNX13	XM_065583233.1	coding
G4896.15	Skeletal_Muscle	full-splice_match	HDAC9	XM_065583253.1	coding
G4900.1	Hatchling_Carapace,Kidney,Spinal_Cord	full-splice_match	TWIST1	XM_005303156.4	coding
G4903.2	Brain,Hatchling_Brain,Sciatic_Nerve,Spinal_Cord	full-splice_match	TMEM196	XM_005303151.5	coding
G4903.3	Brain,Hatchling_Brain,Spinal_Cord	full-splice_match	TMEM196	XM_005303153.5	coding
G4903.4	Brain,Hatchling_Brain,Lung	full-splice_match	TMEM196	XM_005303150.5	coding
G4908.2	Testis	full-splice_match	ITGB8	XM_005303147.4	coding
G4937.1	Brain	full-splice_match	LOC101950764	XM_065583326.1	coding
G4941.1	Brain,Hatchling_Brain,Hatchling_Carapace,Lung,Skeletal_Muscle,Spinal_Cord	full-splice_match	LOC122172674	XR_006173191.2	non_coding
G4941.2	Lung,Testis	full-splice_match	LOC122172674	XR_010598303.1	non_coding
G4941.3	Brain,Duodenum,Hatchling_Brain,Spinal_Cord,Testis	full-splice_match	LOC122172674	XR_006173190.2	non_coding
G4942.1	Hatchling_Brain	full-splice_match	SP4	XM_005290838.4	coding
G4944.1	Hatchling_Brain	full-splice_match	CDCA7L	XM_024106655.3	coding
G4944.3	Brain,Duodenum,Hatchling_Brain,Hatchling_Carapace,Kidney,Lung,Sciatic_Nerve,Skeletal_Muscle,Spinal_Cord,Testis	full-splice_match	CDCA7L	XM_005290839.4	coding
G4948.1	Skeletal_Muscle,Spinal_Cord,Testis	full-splice_match	TOMM7	XM_005290843.4	coding
G4952.3	Lung	full-splice_match	HYCC1	XM_065583342.1	coding
G4952.7	Testis	full-splice_match	HYCC1	XM_065583336.1	coding
G4955.1	Brain,Duodenum,Hatchling_Brain,Hatchling_Carapace,Kidney,Lung,Skeletal_Muscle,Spinal_Cord,Testis	full-splice_match	KLHL7	XM_065583344.1	coding
G4955.12	Brain,Duodenum,Hatchling_Brain,Hatchling_Carapace,Kidney,Liver,Lung,Skeletal_Muscle,Spinal_Cord,Testis	full-splice_match	NUP42	XM_065583348.1	coding
G4955.15	Brain,Hatchling_Brain,Skeletal_Muscle	full-splice_match	NUP42	XM_065583349.1	coding
G4956.1	Hatchling_Carapace,Kidney,Lung,Testis	full-splice_match	GPNMB	XM_005290852.4	coding
G4956.8	Brain,Hatchling_Kidney,Skeletal_Muscle,Spinal_Cord	full-splice_match	MALSU1	XM_005290895.5	coding
G4959.2	Hatchling_Carapace	full-splice_match	TRA2A	XM_065583356.1	coding
G4959.4	Brain,Hatchling_Carapace	full-splice_match	TRA2A	XM_065583351.1,XM_042861352.2	coding
G4959.5	Spinal_Cord	full-splice_match	TRA2A	XM_065583359.1	coding
G4959.8	Testis	full-splice_match	TRA2A	XM_065583361.1	coding
G4959.9	Duodenum,Testis	full-splice_match	TRA2A	XM_042861357.2	coding
G4959.11	Lung	full-splice_match	TRA2A	XM_065583364.1	coding
G4959.17	Duodenum,Hatchling_Carapace,Kidney,Lung,Skeletal_Muscle,Testis	full-splice_match	TRA2A	XM_065583362.1	coding
G4959.18	Brain,Hatchling_Carapace,Kidney,Liver,Lung,Skeletal_Muscle,Spinal_Cord,Testis	full-splice_match	TRA2A	XM_065583355.1,XM_005290858.4	coding
G4959.20	Duodenum,Lung,Skeletal_Muscle,Spinal_Cord,Testis	full-splice_match	TRA2A	XM_024106747.3	coding
G4959.24	Brain,Hatchling_Carapace,Kidney	full-splice_match	TRA2A	XM_065583363.1	coding
G4963.1	Hatchling_Brain,Hatchling_Carapace,Hatchling_Kidney,Lung	full-splice_match	CCDC126	XM_008170069.4	coding
G4963.2	Hatchling_Brain,Hatchling_Carapace,Hatchling_Kidney,Lung,Sciatic_Nerve	full-splice_match	CCDC126	XM_008170067.4	coding
G4963.7	Hatchling_Brain	full-splice_match	CCDC126	XM_008170070.4	coding
G4963.9	Brain,Hatchling_Brain,Hatchling_Carapace,Kidney,Liver,Lung,Spinal_Cord	full-splice_match	FAM221A	XM_005290862.5	coding
G4963.11	Brain,Liver,Spinal_Cord	full-splice_match	FAM221A	XM_024106767.3	coding
G4966.1	Brain,Hatchling_Brain,Kidney,Spinal_Cord	full-splice_match	NPY	XM_005290867.5,XM_005290866.5	coding
G4968.1	Spinal_Cord	full-splice_match	LOC135981341	XM_065583371.1	coding
G4969.1	Skeletal_Muscle	full-splice_match	PALS2	XM_042861513.2,XM_024106787.3	coding
G4969.2	Hatchling_Brain	full-splice_match	PALS2	XM_005290868.5,XM_024106785.3	coding
G4971.3	Brain,Duodenum,Hatchling_Brain,Hatchling_Carapace,Kidney,Lung,Skeletal_Muscle,Spinal_Cord,Testis	full-splice_match	GSDME	XM_065583372.1	coding
G4973.3	Kidney,Lung,Testis	full-splice_match	OSBPL3	XM_005290872.5	coding
G4973.6	Lung	full-splice_match	OSBPL3	XM_065583387.1	coding
G4973.7	Lung	full-splice_match	OSBPL3	XM_065583387.1	coding
G4973.8	Testis	full-splice_match	OSBPL3	XM_065583386.1	coding
G4973.9	Lung	full-splice_match	OSBPL3	XM_065583385.1	coding
G4973.10	Kidney,Lung,Spinal_Cord	full-splice_match	OSBPL3	XM_005290875.5	coding
G4977.2	Brain,Duodenum,Hatchling_Brain,Hatchling_Carapace,Hatchling_Kidney,Kidney,Liver,Lung,Skeletal_Muscle,Spinal_Cord,Testis	full-splice_match	LOC101947485	XM_005290876.5	coding
G4980.2	Brain	full-splice_match	NPVF	XM_005290880.3	coding
G4983.1	Kidney,Lung	full-splice_match	NFE2L3	XM_005290881.4	coding
G4984.1	Duodenum,Liver,Skeletal_Muscle	full-splice_match	LOC135981344	XR_010598328.1	non_coding
G4984.5	Hatchling_Carapace	full-splice_match	HNRNPA2B1	XR_010598319.1	coding
G4984.7	Hatchling_Carapace	full-splice_match	HNRNPA2B1	XR_010598323.1	coding
G4984.10	Hatchling_Carapace	full-splice_match	HNRNPA2B1	XR_010598325.1	coding
G4984.22	Hatchling_Carapace,Lung	full-splice_match	HNRNPA2B1	XR_010598326.1	coding
G4984.47	Hatchling_Brain,Hatchling_Kidney,Spinal_Cord,Testis	full-splice_match	HNRNPA2B1	XM_042861559.2	coding
G4984.48	Brain,Duodenum,Hatchling_Brain,Hatchling_Carapace,Kidney,Lung,Skeletal_Muscle,Spinal_Cord,Testis	full-splice_match	HNRNPA2B1	XM_024106846.3	coding
G4984.49	Brain,Hatchling_Brain,Hatchling_Carapace,Kidney,Lung,Skeletal_Muscle,Spinal_Cord,Testis	full-splice_match	HNRNPA2B1	XM_024106852.3	coding
G4984.50	Brain,Duodenum,Hatchling_Brain,Hatchling_Carapace,Hatchling_Kidney,Kidney,Liver,Lung,Sciatic_Nerve,Skeletal_Muscle,Spinal_Cord,Testis	full-splice_match	HNRNPA2B1	XM_065583379.1	coding
G4985.1	Hatchling_Brain,Hatchling_Carapace,Kidney,Lung	full-splice_match	CBX3	XM_024106869.3	coding
G4985.2	Duodenum,Hatchling_Carapace,Kidney,Liver,Lung,Spinal_Cord,Testis	full-splice_match	CBX3	XM_005290883.5	coding
G4985.3	Liver,Lung,Skeletal_Muscle,Spinal_Cord	full-splice_match	CBX3	XM_065583383.1	coding
G4985.4	Brain,Hatchling_Brain,Hatchling_Kidney,Kidney,Liver,Lung,Sciatic_Nerve,Skeletal_Muscle,Spinal_Cord,Testis	full-splice_match	CBX3	XM_005290885.5	coding
G4985.10	Kidney,Skeletal_Muscle	full-splice_match	CBX3	XM_042861589.1	coding
G4985.11	Brain,Duodenum,Hatchling_Brain,Hatchling_Carapace,Kidney,Liver,Lung,Sciatic_Nerve,Skeletal_Muscle,Spinal_Cord,Testis	full-splice_match	CBX3	XM_005290884.4	coding
G4985.17	Brain,Skeletal_Muscle	full-splice_match	CBX3	XM_005290886.4	coding
G4985.21	Brain,Duodenum,Hatchling_Brain,Hatchling_Carapace,Hatchling_Kidney,Kidney,Liver,Lung,Sciatic_Nerve,Skeletal_Muscle,Spinal_Cord,Testis	full-splice_match	CBX3	XM_005290882.3	coding
G4985.22	Hatchling_Carapace	full-splice_match	CBX3	XM_065583380.1	coding
G4985.25	Kidney	full-splice_match	CBX3	XM_024106859.3	coding
G4988.1	Brain,Duodenum,Hatchling_Brain,Hatchling_Carapace,Hatchling_Kidney,Kidney,Lung,Skeletal_Muscle,Spinal_Cord,Testis	full-splice_match	SNX10	XM_005296975.5	coding
G4991.2	Hatchling_Carapace	full-splice_match	SKAP2	XM_005296977.5	coding
G4992.1	Spinal_Cord	full-splice_match	HOXA1	XM_005296978.4	coding
G4993.4	Kidney,Sciatic_Nerve,Spinal_Cord	full-splice_match	LOC101952062	XR_255983.4	non_coding
G4994.1	Brain	full-splice_match	HOXA2	XM_005296979.4	coding
G4996.1	Brain,Hatchling_Brain,Hatchling_Carapace,Kidney,Liver,Lung,Spinal_Cord,Testis	full-splice_match	HOXA4	XM_005296982.4	coding
G4997.1	Hatchling_Carapace,Kidney,Skeletal_Muscle	full-splice_match	HOXA10	XM_005296988.4	coding
G5004.3	Brain,Duodenum,Hatchling_Brain,Hatchling_Carapace,Kidney,Liver,Lung,Skeletal_Muscle,Spinal_Cord,Testis	full-splice_match	HIBADH	XM_005296992.4	coding
G5005.1	Brain,Duodenum,Hatchling_Brain,Hatchling_Carapace,Hatchling_Kidney,Kidney,Liver,Lung,Skeletal_Muscle,Spinal_Cord,Testis	full-splice_match	TAX1BP1	XM_065583401.1	coding
G5005.2	Brain,Duodenum,Hatchling_Brain,Hatchling_Carapace,Hatchling_Kidney,Kidney,Liver,Lung,Skeletal_Muscle,Spinal_Cord,Testis	full-splice_match	TAX1BP1	XM_005296993.5	coding
G5005.3	Brain,Skeletal_Muscle	full-splice_match	TAX1BP1	XM_065583403.1	coding
G5005.4	Brain,Duodenum,Hatchling_Brain,Hatchling_Carapace,Lung,Skeletal_Muscle,Testis	full-splice_match	TAX1BP1	XM_005296994.5	coding
G5006.3	Brain,Kidney,Spinal_Cord	full-splice_match	JAZF1	XM_008170328.4	coding
G5006.4	Brain,Spinal_Cord	full-splice_match	JAZF1	XM_065583405.1	coding
G5006.5	Brain,Hatchling_Brain,Hatchling_Carapace,Kidney,Lung,Spinal_Cord,Testis	full-splice_match	JAZF1	XM_005296995.3	coding
G5007.18	Skeletal_Muscle	full-splice_match	CREB5	XM_042861755.2	coding
G5008.1	Brain,Hatchling_Brain,Hatchling_Kidney,Spinal_Cord	full-splice_match	TRIL	XM_005297007.4	coding
G5009.6	Brain,Duodenum,Hatchling_Brain,Hatchling_Carapace,Hatchling_Kidney,Kidney,Liver,Lung,Skeletal_Muscle,Testis	full-splice_match	CPVL	XM_005297003.3,XM_005297005.3	coding
G5009.7	Hatchling_Brain,Kidney,Lung,Skeletal_Muscle,Spinal_Cord,Testis	full-splice_match	CPVL	XM_065583417.1,XM_005297004.4	coding
G5009.22	Brain,Duodenum,Hatchling_Brain,Kidney,Skeletal_Muscle,Testis	full-splice_match	CPVL	XM_024107004.2	coding
G5011.4	Brain,Duodenum,Hatchling_Brain,Lung,Spinal_Cord,Testis	full-splice_match	CHN2	XM_005297008.5	coding
G5011.5	Brain	full-splice_match	CHN2	XM_024107022.3	coding
G5011.6	Brain	full-splice_match	CHN2	XM_024107028.3	coding
G5013.4	Hatchling_Brain	full-splice_match	WIPF3	XM_024107053.3	coding
G5013.5	Lung	full-splice_match	WIPF3	XM_042861845.2	coding
G5013.8	Lung	full-splice_match	WIPF3	XM_008170421.4	coding
G5015.2	Brain,Hatchling_Brain,Kidney,Spinal_Cord	full-splice_match	SCRN1	XM_005297014.5	coding
G5015.33	Spinal_Cord,Testis	full-splice_match	SCRN1	XM_065587043.1	coding
G5016.1	Brain,Duodenum,Hatchling_Brain,Hatchling_Carapace,Kidney,Liver,Lung,Skeletal_Muscle,Spinal_Cord,Testis	full-splice_match	FKBP14	XM_005297013.4	coding
G5016.8	Hatchling_Carapace	full-splice_match	FKBP14	XM_042861887.2	coding
G5019.7	Brain,Duodenum,Hatchling_Brain,Hatchling_Carapace,Kidney,Liver,Lung,Skeletal_Muscle,Spinal_Cord,Testis	full-splice_match	HACL1	XM_008170443.3	coding
G5020.2	Testis	full-splice_match	BTD	XM_008170433.4	coding
G5020.3	Brain,Duodenum,Hatchling_Brain,Hatchling_Carapace,Kidney,Liver,Lung,Skeletal_Muscle,Spinal_Cord,Testis	full-splice_match	BTD	XM_008170428.4	coding
G5020.4	Hatchling_Carapace	full-splice_match	BTD	XM_065587048.1	coding
G5020.6	Duodenum	full-splice_match	BTD	XM_024107123.3	coding
G5021.5	Hatchling_Brain,Hatchling_Carapace,Kidney,Lung,Testis	full-splice_match	ANKRD28	XM_005297028.5	coding
G5021.6	Testis	full-splice_match	ANKRD28	XM_042861928.2	coding
G5025.1	Hatchling_Brain	full-splice_match	GALNT15	XR_006177189.2	coding
G5025.2	Brain,Hatchling_Carapace,Kidney,Lung	full-splice_match	GALNT15	XM_005297030.5	coding
G5025.3	Hatchling_Carapace	full-splice_match	GALNT15	XM_065587050.1	coding
G5025.4	Hatchling_Carapace,Kidney,Testis	full-splice_match	GALNT15	XM_008170463.4	coding
G5026.1	Brain	full-splice_match	DPH3	XM_042861985.2	coding
G5026.2	Brain,Hatchling_Brain,Liver,Testis	full-splice_match	DPH3	XM_005297029.5	coding
G5026.3	Lung	full-splice_match	DPH3	XM_005297032.5	coding
G5026.4	Hatchling_Brain,Hatchling_Kidney,Lung,Skeletal_Muscle,Testis	full-splice_match	DPH3	XM_005297033.5	coding
G5027.1	Brain,Hatchling_Brain,Kidney,Liver,Lung,Skeletal_Muscle,Spinal_Cord	full-splice_match	OXNAD1	XM_008170484.4,XM_008170486.4	coding
G5027.3	Duodenum,Hatchling_Carapace,Kidney,Liver,Skeletal_Muscle,Spinal_Cord,Testis	full-splice_match	OXNAD1	XM_008170490.4	coding
G5027.9	Brain	full-splice_match	OXNAD1	XM_065587051.1	coding
G5028.3	Brain,Hatchling_Brain,Lung,Skeletal_Muscle,Spinal_Cord,Testis	full-splice_match	RFTN1	XM_042862010.2,XM_005297035.5,XM_065587054.1,XM_008170495.4	coding
G5029.1	Testis	full-splice_match	DAZL	XM_005297036.4	coding
G5029.3	Testis	full-splice_match	DAZL	XM_065583421.1	coding
G5030.1	Kidney	full-splice_match	PLCL2	XM_042862024.2	coding
G5030.3	Hatchling_Brain	full-splice_match	PLCL2	XM_042862032.2	coding
G5030.4	Hatchling_Brain	full-splice_match	PLCL2	XR_006177202.2	coding
G5030.5	Brain,Hatchling_Brain,Hatchling_Carapace,Spinal_Cord,Testis	full-splice_match	PLCL2	XM_005297037.5	coding
G5030.12	Skeletal_Muscle	full-splice_match	PLCL2	XM_024107178.3	coding
G5030.18	Brain	full-splice_match	PLCL2	XM_065583430.1	coding
G5030.19	Skeletal_Muscle	full-splice_match	PLCL2	XM_065583429.1	coding
G5032.2	Hatchling_Brain,Lung	full-splice_match	SATB1	XM_065583437.1,XM_065583434.1	coding
G5032.3	Hatchling_Brain	full-splice_match	SATB1	XM_065583453.1,XM_065583454.1	coding
G5032.4	Brain,Liver	full-splice_match	SATB1	XM_065583449.1	coding
G5032.5	Liver,Skeletal_Muscle	full-splice_match	SATB1	XM_065583449.1	coding
G5032.8	Brain	full-splice_match	SATB1	XM_065583456.1	coding
G5032.9	Hatchling_Brain	full-splice_match	SATB1	XM_065583451.1	coding
G5032.10	Hatchling_Brain,Lung	full-splice_match	SATB1	XM_065583441.1,XM_065583443.1	coding
G5032.11	Brain,Spinal_Cord,Testis	full-splice_match	SATB1	XM_065583464.1,XM_065583462.1	coding
G5032.12	Lung	full-splice_match	SATB1	XM_065583457.1,XM_065583458.1	coding
G5032.20	Hatchling_Brain	full-splice_match	SATB1	XM_065583435.1,XM_005297043.5,XM_065583436.1	coding
G5032.22	Hatchling_Brain	full-splice_match	SATB1	XM_065583463.1,XM_065583459.1,XM_065583460.1	coding
G5033.3	Brain,Kidney	full-splice_match	LOC101944203	XR_010598334.1	non_coding
G5033.4	Skeletal_Muscle	full-splice_match	LOC101944203	XR_509056.4	non_coding
G5033.5	Kidney,Skeletal_Muscle,Spinal_Cord	full-splice_match	LOC101944203	XR_010598333.1	non_coding
G5036.1	Skeletal_Muscle,Testis	full-splice_match	EFHB	XM_005297052.5	coding
G5037.1	Brain,Duodenum,Hatchling_Brain,Hatchling_Carapace,Hatchling_Kidney,Kidney,Liver,Lung,Skeletal_Muscle,Spinal_Cord,Testis	full-splice_match	RAB5A	XM_005297053.5	coding
G5039.1	Hatchling_Brain,Hatchling_Carapace	full-splice_match	KAT2B	XM_042840131.2	coding
G5039.4	Hatchling_Brain	full-splice_match	KAT2B	XM_042840126.2,XM_005297117.5	coding
G5041.2	Brain,Lung,Spinal_Cord,Testis	full-splice_match	SGO1	XM_005297055.5	coding
G5041.4	Kidney,Testis	full-splice_match	SGO1	XM_065583471.1	coding
G5041.7	Sciatic_Nerve,Spinal_Cord,Testis	full-splice_match	SGO1	XM_024107283.3	coding
G5047.1	Kidney	full-splice_match	LOC101949407	XM_065583479.1	coding
G5049.1	Brain,Duodenum,Hatchling_Brain,Hatchling_Carapace,Hatchling_Kidney,Kidney,Lung,Skeletal_Muscle,Spinal_Cord,Testis	full-splice_match	UBE2E1	XM_005297066.5	coding
G5049.4	Testis	full-splice_match	UBE2E1	XM_065583485.1	coding
G5049.5	Brain,Hatchling_Brain,Liver,Spinal_Cord,Testis	full-splice_match	UBE2E1	XM_042840183.2	coding
G5049.8	Spinal_Cord	full-splice_match	UBE2E1	XM_065583480.1	coding
G5049.9	Brain,Kidney	full-splice_match	UBE2E1	XM_065583483.1	coding
G5049.14	Brain,Lung	full-splice_match	UBE2E1	XM_065583482.1	coding
G5052.1	Brain,Duodenum,Hatchling_Carapace,Kidney,Liver,Sciatic_Nerve,Skeletal_Muscle,Testis	full-splice_match	RPL15	XM_042840192.2,XM_042840196.2,XM_005297067.4,XM_042840204.2	coding
G5053.1	Hatchling_Brain,Hatchling_Carapace	full-splice_match	NR1D2	XR_010598336.1	coding
G5053.2	Hatchling_Brain,Hatchling_Carapace,Spinal_Cord,Testis	full-splice_match	NR1D2	XM_024107348.3	coding
G5059.2	Kidney	full-splice_match	TOP2B	XM_024107360.3,XM_005297078.5,XM_065583498.1	coding
G5060.1	Hatchling_Carapace	full-splice_match	NGLY1	XM_005297085.4	coding
G5060.6	Brain,Hatchling_Carapace,Kidney,Skeletal_Muscle,Spinal_Cord,Testis	full-splice_match	NGLY1	XM_005297083.4	coding
G5061.2	Skeletal_Muscle,Spinal_Cord,Testis	full-splice_match	OXSM	XM_005297082.5	coding
G5063.1	Brain	full-splice_match	LRRC3B	XR_010598338.1,XR_010598337.1	coding
G5063.5	Spinal_Cord	full-splice_match	LRRC3B	XM_065583504.1	coding
G5072.1	Kidney,Lung	full-splice_match	LOC135981354	XR_010598341.1	non_coding
G5072.2	Brain,Kidney	full-splice_match	LOC135981354	XR_010598340.1	non_coding
G5073.1	Brain,Liver,Lung,Skeletal_Muscle,Testis	full-splice_match	CMC1	XM_005297109.5	coding
G5075.10	Hatchling_Carapace,Hatchling_Kidney,Skeletal_Muscle	full-splice_match	AZI2	XM_042840402.2	coding
G5075.11	Hatchling_Carapace,Hatchling_Kidney,Testis	full-splice_match	AZI2	XM_005297110.5	coding
G5075.12	Hatchling_Carapace,Hatchling_Kidney	full-splice_match	AZI2	XM_065583516.1	coding
G5075.13	Hatchling_Carapace,Hatchling_Kidney,Kidney,Lung,Skeletal_Muscle,Testis	full-splice_match	AZI2	XM_005297112.5	coding
G5077.13	Lung	full-splice_match	RBMS3	XM_005309823.5	coding
G5082.5	Brain,Hatchling_Brain,Hatchling_Carapace,Hatchling_Kidney,Kidney,Lung,Skeletal_Muscle,Spinal_Cord,Testis	full-splice_match	TGFBR2	XM_024107453.3,XM_005309820.5	coding
G5082.6	Kidney,Lung	full-splice_match	TGFBR2	XM_065583529.1	coding
G5082.7	Hatchling_Carapace,Hatchling_Kidney,Kidney,Lung,Spinal_Cord	full-splice_match	TGFBR2	XM_065583534.1,XM_065583537.1	coding
G5082.8	Hatchling_Carapace,Hatchling_Kidney,Lung	full-splice_match	TGFBR2	XM_065583532.1	coding
G5082.9	Hatchling_Carapace,Kidney	full-splice_match	TGFBR2	XM_065583533.1,XM_065583539.1	coding
G5082.11	Hatchling_Carapace,Kidney,Lung	full-splice_match	TGFBR2	XM_065583531.1,XM_065583530.1	coding
G5082.12	Hatchling_Carapace,Kidney,Lung,Spinal_Cord	full-splice_match	TGFBR2	XM_065583535.1,XM_065583538.1	coding
G5082.15	Lung,Spinal_Cord	full-splice_match	TGFBR2	XM_065583536.1	coding
G5082.19	Brain,Hatchling_Brain,Hatchling_Carapace,Hatchling_Kidney,Kidney,Lung,Skeletal_Muscle,Spinal_Cord,Testis	full-splice_match	TGFBR2	XM_065583528.1,XM_008170844.4	coding
G5083.2	Hatchling_Brain,Skeletal_Muscle	full-splice_match	GADL1	XM_005309819.5	coding
G5086.1	Brain,Hatchling_Brain,Hatchling_Carapace,Testis	full-splice_match	STT3B	XM_005299274.4	coding
G5086.2	Brain,Hatchling_Brain,Kidney,Spinal_Cord,Testis	full-splice_match	STT3B	XM_065583542.1	coding
G5087.1	Lung	full-splice_match	OSBPL10	XM_065583543.1	coding
G5090.3	Hatchling_Brain,Hatchling_Carapace	full-splice_match	GPD1L	XM_005278704.5	coding
G5092.1	Liver	full-splice_match	CMTM8	XM_005278703.4	coding
G5093.2	Brain,Hatchling_Brain,Kidney,Lung,Spinal_Cord	full-splice_match	CMTM7	XM_024107474.3	coding
G5094.1	Brain,Duodenum,Hatchling_Brain,Hatchling_Carapace,Hatchling_Kidney,Kidney,Liver,Lung,Spinal_Cord,Testis	full-splice_match	CMTM6	XM_005278702.5	coding
G5096.1	Brain,Hatchling_Brain,Hatchling_Carapace,Kidney,Liver,Lung,Skeletal_Muscle,Spinal_Cord,Testis	full-splice_match	DYNC1LI1	XM_005278700.5	coding
G5098.2	Kidney	full-splice_match	CNOT10	XM_065583551.1	coding
G5098.4	Spinal_Cord	full-splice_match	CNOT10	XM_065583552.1,XM_065583550.1	coding
G5098.6	Hatchling_Brain,Skeletal_Muscle,Spinal_Cord	full-splice_match	CNOT10	XM_024107502.3,XM_065583547.1	coding
G5101.6	Testis	full-splice_match	TOPAZ1	XM_065583557.1	coding
G5104.3	Brain,Duodenum,Hatchling_Brain,Hatchling_Carapace,Hatchling_Kidney,Kidney,Lung,Skeletal_Muscle,Spinal_Cord,Testis	full-splice_match	ABHD5	XM_005278693.5	coding
G5105.3	Brain,Hatchling_Brain,Hatchling_Carapace,Kidney,Lung,Skeletal_Muscle,Spinal_Cord,Testis	full-splice_match	ANO10	XM_005278692.5	coding
G5105.4	Spinal_Cord	full-splice_match	ANO10	XM_042840585.2	coding
G5106.2	Lung,Spinal_Cord	full-splice_match	SNRK	XM_008171581.4	coding
G5107.2	Hatchling_Brain,Hatchling_Kidney,Kidney,Testis	full-splice_match	POMGNT2	XM_005278688.5	coding
G5107.3	Brain,Hatchling_Brain,Kidney,Skeletal_Muscle,Spinal_Cord,Testis	full-splice_match	POMGNT2	XM_005278685.5	coding
G5107.5	Brain,Hatchling_Brain,Lung,Spinal_Cord,Testis	full-splice_match	POMGNT2	XM_065583562.1,XM_024107542.3	coding
G5107.7	Kidney	full-splice_match	POMGNT2	XM_065583560.1	coding
G5107.8	Brain,Skeletal_Muscle	full-splice_match	POMGNT2	XM_065583561.1	coding
G5107.9	Brain,Skeletal_Muscle,Spinal_Cord,Testis	full-splice_match	POMGNT2	XM_065583563.1	coding
G5107.10	Hatchling_Brain,Kidney,Testis	full-splice_match	POMGNT2	XM_024107537.3,XM_008171548.4	coding
G5107.19	Brain,Hatchling_Brain,Hatchling_Carapace,Hatchling_Kidney,Kidney,Skeletal_Muscle,Spinal_Cord,Testis	full-splice_match	POMGNT2	XM_008171550.4	coding
G5107.29	Spinal_Cord	full-splice_match	POMGNT2	XM_024107556.3	coding
G5107.30	Brain	full-splice_match	POMGNT2	XM_065583564.1	coding
G5107.34	Brain,Kidney,Spinal_Cord,Testis	full-splice_match	POMGNT2	XM_005278687.5	coding
G5107.35	Brain,Hatchling_Brain,Kidney,Spinal_Cord,Testis	full-splice_match	POMGNT2	XM_042840634.2	coding
G5110.3	Testis	full-splice_match	GASK1A	XM_005278683.4	coding
G5111.4	Duodenum,Hatchling_Carapace,Kidney,Liver,Spinal_Cord	full-splice_match	RPL14	XM_005278680.4	coding
G5112.1	Hatchling_Brain	full-splice_match	LOC101952604	XR_006172290.2	non_coding
G5115.2	Spinal_Cord	full-splice_match	LOC135981368	XR_010598361.1	non_coding
G5115.4	Skeletal_Muscle	full-splice_match	LOC135981368	XR_010598360.1	non_coding
G5116.4	Hatchling_Brain,Spinal_Cord	full-splice_match	GGCT	XR_010598358.1	coding
G5116.19	Hatchling_Brain,Spinal_Cord	full-splice_match	GGCT	XR_010598359.1	coding
G5121.1	Brain,Duodenum,Hatchling_Brain,Hatchling_Carapace,Hatchling_Kidney,Kidney,Liver,Lung,Skeletal_Muscle,Spinal_Cord,Testis	full-splice_match	MTURN	XM_005278667.5	coding
G5122.1	Hatchling_Brain	full-splice_match	EAF1	XM_065583582.1	coding
G5122.2	Brain,Duodenum,Hatchling_Brain,Hatchling_Carapace,Hatchling_Kidney,Kidney,Liver,Lung,Skeletal_Muscle,Spinal_Cord,Testis	full-splice_match	EAF1	XM_005278665.4	coding
G5123.1	Liver,Testis	full-splice_match	METTL6	XR_006172308.2,XM_042840767.2	coding
G5123.2	Brain,Duodenum,Hatchling_Brain,Kidney,Liver,Lung,Skeletal_Muscle,Spinal_Cord,Testis	full-splice_match	METTL6	XM_024107643.3	coding
G5123.3	Duodenum,Hatchling_Brain,Testis	full-splice_match	METTL6	XM_024107644.3	coding
G5123.5	Skeletal_Muscle	full-splice_match	METTL6	XM_024107636.3	coding
G5123.6	Kidney	full-splice_match	METTL6	XM_065583581.1	coding
G5123.7	Liver	full-splice_match	METTL6	XM_005278666.5	coding
G5124.1	Testis	full-splice_match	LOC135981371	XR_010598363.1	non_coding
G5126.1	Brain,Hatchling_Brain,Skeletal_Muscle,Testis	full-splice_match	SH3BP5	XM_065583588.1	coding
G5126.2	Testis	full-splice_match	SH3BP5	XM_065583590.1	coding
G5126.8	Brain,Duodenum,Hatchling_Brain,Hatchling_Carapace,Hatchling_Kidney,Kidney,Liver,Lung,Skeletal_Muscle,Spinal_Cord,Testis	full-splice_match	SH3BP5	XM_005278664.5	coding
G5127.2	Brain,Kidney,Lung,Testis	full-splice_match	CAPN7	XM_065583586.1,XM_065583584.1	coding
G5150.3	Brain,Hatchling_Brain,Hatchling_Carapace,Hatchling_Kidney,Kidney,Lung,Skeletal_Muscle,Spinal_Cord,Testis	full-splice_match	PIK3R4	XM_005278661.5	coding
G5153.6	Brain,Hatchling_Brain,Hatchling_Carapace,Kidney,Lung,Skeletal_Muscle,Spinal_Cord,Testis	full-splice_match	ATP2C1	XM_008171425.4	coding
G5153.7	Hatchling_Brain,Hatchling_Carapace	full-splice_match	ATP2C1	XM_065583612.1	coding
G5153.10	Brain,Hatchling_Brain,Kidney,Lung,Skeletal_Muscle,Spinal_Cord,Testis	full-splice_match	ATP2C1	XM_042841374.2	coding
G5153.20	Hatchling_Brain	full-splice_match	ATP2C1	XM_065583608.1	coding
G5153.21	Kidney	full-splice_match	ATP2C1	XM_065583609.1	coding
G5153.22	Spinal_Cord	full-splice_match	ATP2C1	XM_065583613.1	coding
G5155.2	Duodenum,Skeletal_Muscle,Testis	full-splice_match	ASTE1	XM_005278658.5	coding
G5155.4	Lung,Spinal_Cord,Testis	full-splice_match	ASTE1	XM_005278657.4	coding
G5156.3	Hatchling_Brain,Kidney,Testis	full-splice_match	NEK11	XM_065583633.1,XM_065583632.1	coding
G5156.4	Brain,Hatchling_Brain,Hatchling_Carapace,Kidney,Lung,Spinal_Cord,Testis	full-splice_match	NEK11	XM_065583630.1,XM_065583629.1	coding
G5156.5	Kidney,Testis	full-splice_match	NEK11	XM_065583622.1,XM_065583621.1	coding
G5156.6	Kidney,Spinal_Cord,Testis	full-splice_match	NEK11	XM_065583617.1	coding
G5156.7	Brain,Hatchling_Brain,Kidney,Lung,Spinal_Cord,Testis	full-splice_match	NEK11	XM_065583634.1,XM_065583623.1,XM_065583618.1,XM_065583620.1	coding
G5156.13	Hatchling_Brain,Spinal_Cord	full-splice_match	NEK11	XM_065583625.1,XM_065583628.1,XM_065583626.1	coding
G5156.37	Testis	full-splice_match	NEK11	XM_065583627.1	coding
G5159.1	Brain,Duodenum,Hatchling_Brain,Hatchling_Carapace,Kidney,Lung,Skeletal_Muscle,Spinal_Cord,Testis	full-splice_match	MRPL3	XM_005278649.5	coding
G5159.16	Hatchling_Carapace	full-splice_match	MRPL3	XM_065583637.1	coding
G5160.3	Hatchling_Brain,Spinal_Cord	full-splice_match	CPNE4	XM_008171356.4	coding
G5160.5	Hatchling_Brain,Testis	full-splice_match	CPNE4	XM_065583640.1	coding
G5160.6	Hatchling_Brain	full-splice_match	CPNE4	XM_042841308.2	coding
G5160.7	Hatchling_Brain,Spinal_Cord	full-splice_match	CPNE4	XM_065583639.1	coding
G5160.9	Hatchling_Brain,Spinal_Cord	full-splice_match	CPNE4	XM_065583641.1	coding
G5163.1	Hatchling_Carapace	full-splice_match	LOC101939123	XM_024107718.2	coding
G5167.3	Brain,Liver,Skeletal_Muscle,Testis	full-splice_match	ACAD11	XM_065587072.1	coding
G5168.1	Kidney,Lung,Testis	full-splice_match	ACKR4	XM_024107767.3	coding
G5168.8	Brain,Duodenum,Hatchling_Brain,Hatchling_Carapace,Hatchling_Kidney,Kidney,Liver,Lung,Skeletal_Muscle,Spinal_Cord,Testis	full-splice_match	UBA5	XM_005278640.5,XM_024107760.3	coding
G5171.1	Spinal_Cord	full-splice_match	LOC122172684	XR_006173206.2	non_coding
G5176.1	Kidney,Spinal_Cord	full-splice_match	LOC101938305	XM_065587092.1	coding
G5176.2	Kidney,Lung,Skeletal_Muscle,Spinal_Cord,Testis	full-splice_match	LOC101938305	XM_005278619.4	coding
G5176.4	Brain,Duodenum,Kidney,Liver,Lung,Spinal_Cord,Testis	full-splice_match	LOC101938305	XM_005278620.5	coding
G5178.1	Kidney	full-splice_match	LOC101949658	XM_065582402.1	coding
G5182.1	Hatchling_Carapace	full-splice_match	LOC101938036	XM_008171694.4	coding
G5187.2	Brain,Duodenum,Lung,Spinal_Cord,Testis	full-splice_match	CXCR6	XM_005278614.4	coding
G5192.1	Brain,Duodenum,Kidney,Lung,Spinal_Cord,Testis	full-splice_match	LZTFL1	XM_005278610.3	coding
G5192.2	Hatchling_Brain	full-splice_match	LZTFL1	XM_065587099.1	coding
G5192.10	Kidney,Spinal_Cord,Testis	full-splice_match	LZTFL1	XM_005278613.5	coding
G5192.11	Kidney,Testis	full-splice_match	LZTFL1	XM_042841135.2	coding
G5192.12	Spinal_Cord,Testis	full-splice_match	LZTFL1	XM_005278612.4	coding
G5192.18	Kidney	full-splice_match	SLC6A20	XM_065587100.1	coding
G5193.1	Brain,Hatchling_Brain,Hatchling_Carapace,Liver,Lung,Skeletal_Muscle	full-splice_match	SNRPD1	XM_005278609.5	coding
G5194.1	Kidney	full-splice_match	SACM1L	XM_065587102.1	coding
G5194.3	Brain,Hatchling_Brain,Hatchling_Carapace,Hatchling_Kidney,Testis	full-splice_match	SACM1L	XM_065587101.1	coding
G5194.4	Brain,Duodenum,Hatchling_Brain,Hatchling_Carapace,Kidney,Liver,Lung,Skeletal_Muscle,Spinal_Cord,Testis	full-splice_match	SACM1L	XM_005278608.5	coding
G5196.2	Brain,Hatchling_Brain,Testis	full-splice_match	LIMD1	XM_005278607.4	coding
G5198.4	Brain,Hatchling_Carapace,Kidney,Lung,Testis	full-splice_match	LARS2	XM_065587105.1	coding
G5198.9	Hatchling_Brain,Lung	full-splice_match	LARS2	XM_065587111.1	coding
G5202.1	Brain,Hatchling_Brain,Hatchling_Carapace,Kidney,Lung,Skeletal_Muscle,Spinal_Cord,Testis	full-splice_match	CLEC3B	XM_005278604.5	coding
G5203.1	Brain,Duodenum,Hatchling_Kidney,Liver,Lung,Skeletal_Muscle,Spinal_Cord,Testis	full-splice_match	EXOSC7	XM_005278603.5	coding
G5204.2	Brain,Hatchling_Brain,Kidney,Lung,Skeletal_Muscle,Spinal_Cord,Testis	full-splice_match	ZDHHC3	XM_008171136.4	coding
G5204.7	Brain	full-splice_match	ZDHHC3	XM_065587116.1	coding
G5205.2	Kidney,Lung,Testis	full-splice_match	TGM4	XM_008171118.4	coding
G5207.1	Brain,Duodenum,Hatchling_Brain,Hatchling_Carapace,Hatchling_Kidney,Kidney,Liver,Lung,Skeletal_Muscle,Spinal_Cord,Testis	full-splice_match	KIAA1143	XM_005278596.4	coding
G5208.1	Brain	full-splice_match	LOC101932171	XR_509133.4	non_coding
G5209.11	Brain,Duodenum,Hatchling_Brain,Hatchling_Carapace,Hatchling_Kidney,Kidney,Liver,Lung,Skeletal_Muscle,Spinal_Cord,Testis	full-splice_match	CTNNB1	XM_005278593.5	coding
G5209.22	Brain,Hatchling_Brain,Hatchling_Carapace,Kidney,Skeletal_Muscle,Spinal_Cord,Testis	full-splice_match	CTNNB1	XM_065587119.1	coding
G5218.2	Brain,Hatchling_Brain,Spinal_Cord	full-splice_match	CCK	XM_005278585.4	coding
G5220.5	Brain,Duodenum,Hatchling_Brain,Hatchling_Carapace,Kidney,Liver,Lung,Skeletal_Muscle,Spinal_Cord,Testis	full-splice_match	EIF1B	XR_254564.5	coding
G5220.7	Brain,Duodenum,Hatchling_Carapace,Hatchling_Kidney,Kidney,Liver,Lung,Skeletal_Muscle,Spinal_Cord	full-splice_match	EIF1B	XR_509129.4	coding
G5222.7	Testis	full-splice_match	MYRIP	XM_065587127.1	coding
G5222.8	Testis	full-splice_match	MYRIP	XM_065587123.1	coding
G5222.17	Spinal_Cord,Testis	full-splice_match	MYRIP	XM_005278578.5	coding
G5227.3	Brain,Duodenum,Hatchling_Brain,Hatchling_Carapace,Kidney,Liver,Lung,Skeletal_Muscle,Spinal_Cord,Testis	full-splice_match	LOC101950039	XM_005278574.4,XM_005278575.4	coding
G5227.8	Duodenum,Hatchling_Brain,Hatchling_Carapace,Kidney,Liver,Lung,Skeletal_Muscle,Testis	full-splice_match	SLC25A38	XM_005278571.5	coding
G5227.20	Hatchling_Brain,Testis	full-splice_match	SLC25A38	XM_065583662.1	coding
G5227.21	Brain,Kidney,Spinal_Cord,Testis	full-splice_match	SLC25A38	XM_065583661.1,XM_005278573.5	coding
G5227.22	Brain,Duodenum,Hatchling_Brain,Kidney,Skeletal_Muscle,Spinal_Cord,Testis	full-splice_match	SLC25A38	XM_024108050.3	coding
G5227.24	Brain,Duodenum,Hatchling_Brain,Hatchling_Carapace,Hatchling_Kidney,Kidney,Lung,Skeletal_Muscle,Spinal_Cord,Testis	full-splice_match	SLC25A38	XM_005278572.5	coding
G5237.1	Lung,Testis	full-splice_match	LOC135981391	XR_010598383.1	non_coding
G5240.1	Hatchling_Brain,Hatchling_Carapace,Spinal_Cord	full-splice_match	GLB1	XR_010599171.1	coding
G5240.2	Brain,Hatchling_Brain,Hatchling_Carapace,Hatchling_Kidney,Kidney,Lung,Spinal_Cord,Testis	full-splice_match	GLB1	XM_005278567.4	coding
G5245.2	Spinal_Cord	full-splice_match	SUSD5	XM_065587174.1	coding
G5246.7	Brain	full-splice_match	FBXL2	XM_065587179.1	coding
G5246.10	Testis	full-splice_match	FBXL2	XM_065587180.1	coding
G5248.7	Hatchling_Carapace	full-splice_match	CLASP2	XM_042860279.2	coding
G5248.18	Testis	full-splice_match	CLASP2	XM_065587171.1	coding
G5251.2	Hatchling_Carapace,Skeletal_Muscle	full-splice_match	LOC135981956	XR_010599177.1	non_coding
G5252.1	Hatchling_Brain,Hatchling_Carapace,Hatchling_Kidney,Kidney,Liver,Skeletal_Muscle,Spinal_Cord,Testis	full-splice_match	PDCD6IP	XM_005302668.5	coding
G5252.2	Brain,Duodenum,Hatchling_Brain,Hatchling_Carapace,Hatchling_Kidney,Kidney,Liver,Lung,Skeletal_Muscle,Spinal_Cord,Testis	full-splice_match	PDCD6IP	XM_005302669.5	coding
G5255.1	Hatchling_Brain	full-splice_match	LOC135981393	XR_010598385.1	non_coding
G5258.2	Skeletal_Muscle	full-splice_match	ARPP21	XM_065583668.1	coding
G5258.3	Skeletal_Muscle	full-splice_match	ARPP21	XM_042860290.2	coding
G5258.4	Hatchling_Carapace,Skeletal_Muscle	full-splice_match	ARPP21	XM_065583673.1,XM_065583670.1	coding
G5258.11	Brain,Hatchling_Brain,Hatchling_Carapace,Skeletal_Muscle	full-splice_match	ARPP21	XM_042860293.2,XM_005302679.5	coding
G5258.12	Hatchling_Brain	full-splice_match	ARPP21	XM_065583675.1,XM_065583676.1	coding
G5258.15	Brain	full-splice_match	ARPP21	XM_065583678.1	coding
G5258.26	Brain,Hatchling_Brain	full-splice_match	ARPP21	XM_065583671.1,XM_065583674.1	coding
G5259.4	Testis	full-splice_match	STAC	XM_065583683.1	coding
G5263.2	Hatchling_Carapace,Skeletal_Muscle,Spinal_Cord,Testis	full-splice_match	MLH1	XM_008171176.4	coding
G5263.5	Duodenum	full-splice_match	MLH1	XM_065583695.1	coding
G5263.6	Hatchling_Brain,Spinal_Cord,Testis	full-splice_match	MLH1	XM_008171177.4	coding
G5263.7	Testis	full-splice_match	MLH1	XM_042860297.2	coding
G5263.12	Testis	full-splice_match	MLH1	XM_042860298.2	coding
G5264.8	Lung	full-splice_match	LRRFIP2	XM_042860324.2	coding
G5264.48	Brain,Duodenum,Hatchling_Kidney,Kidney,Lung	full-splice_match	LRRFIP2	XM_008171198.4	coding
G5272.5	Brain,Spinal_Cord	full-splice_match	ITPRID1	XM_005302716.4	coding
G5272.6	Brain,Spinal_Cord	full-splice_match	ITPRID1	XM_065583726.1	coding
G5272.7	Brain,Hatchling_Brain	full-splice_match	ITPRID1	XM_005302717.4	coding
G5275.3	Duodenum,Liver	full-splice_match	LSM5	XM_005302727.4	coding
G5276.1	Duodenum	full-splice_match	LOC135981402	XM_065583739.1	coding
G5277.2	Hatchling_Brain	full-splice_match	AVL9	XM_008171204.4	coding
G5278.2	Kidney	full-splice_match	KBTBD2	XM_065583750.1	coding
G5278.5	Brain,Duodenum,Hatchling_Brain,Hatchling_Carapace,Hatchling_Kidney,Kidney,Liver,Lung,Skeletal_Muscle,Spinal_Cord,Testis	full-splice_match	KBTBD2	XM_005302729.4	coding
G5278.6	Brain,Hatchling_Brain,Hatchling_Carapace,Kidney,Spinal_Cord	full-splice_match	KBTBD2	XM_042860335.2	coding
G5278.7	Lung,Spinal_Cord	full-splice_match	KBTBD2	XM_065583745.1	coding
G5278.8	Duodenum,Hatchling_Brain,Hatchling_Carapace,Hatchling_Kidney,Kidney,Lung,Skeletal_Muscle,Spinal_Cord	full-splice_match	KBTBD2	XM_005302730.4	coding
G5278.9	Hatchling_Brain,Kidney,Lung,Skeletal_Muscle,Spinal_Cord,Testis	full-splice_match	KBTBD2	XM_024107813.3	coding
G5278.10	Brain,Lung	full-splice_match	KBTBD2	XM_065583748.1	coding
G5278.11	Hatchling_Brain,Spinal_Cord,Testis	full-splice_match	KBTBD2	XM_065583747.1	coding
G5279.1	Brain,Testis	full-splice_match	LOC101951443	XM_005302731.4	coding
G5279.2	Brain,Testis	full-splice_match	LOC101951443	XM_065583742.1	coding
G5280.1	Hatchling_Brain,Hatchling_Carapace	full-splice_match	RP9	XM_005302732.5	coding
G5282.1	Brain,Hatchling_Brain,Hatchling_Carapace,Kidney,Liver,Lung,Spinal_Cord,Testis	full-splice_match	FKBP9	XM_005302734.5	coding
G5287.1	Hatchling_Carapace	full-splice_match	LOC135981404	XR_010598397.1	non_coding
G5288.4	Hatchling_Carapace,Lung	full-splice_match	BMPER	XM_042860337.2	coding
G5288.5	Hatchling_Carapace	full-splice_match	BMPER	XM_065587196.1	coding
G5293.1	Hatchling_Brain,Lung	full-splice_match	TBX20	XM_005307221.5	coding
G5297.1	Brain,Duodenum,Hatchling_Brain,Hatchling_Carapace,Hatchling_Kidney,Kidney,Liver,Lung,Skeletal_Muscle,Spinal_Cord,Testis	full-splice_match	HERPUD2	XM_065583772.1	coding
G5297.7	Hatchling_Brain,Kidney,Lung,Skeletal_Muscle,Spinal_Cord,Testis	full-splice_match	HERPUD2	XM_065583773.1	coding
G5298.4	Testis	full-splice_match	SEPTIN7	XM_065587201.1	coding
G5298.25	Duodenum,Kidney,Spinal_Cord	full-splice_match	SEPTIN7	XM_065587199.1	coding
G5303.1	Hatchling_Brain,Hatchling_Carapace,Spinal_Cord	full-splice_match	EEPD1	XM_005287361.5	coding
G5304.2	Lung,Spinal_Cord	full-splice_match	MATCAP2	XM_005287362.5	coding
G5305.3	Testis	full-splice_match	ANLN	XM_024106449.3	coding
G5305.4	Hatchling_Carapace	full-splice_match	ANLN	XM_024106448.3	coding
G5306.1	Hatchling_Brain,Spinal_Cord	full-splice_match	AOAH	XM_065587204.1	coding
G5306.6	Duodenum,Hatchling_Brain,Kidney,Lung,Spinal_Cord	full-splice_match	AOAH	XM_065587205.1	coding
G5306.13	Hatchling_Brain,Kidney,Liver,Lung,Spinal_Cord,Testis	full-splice_match	AOAH	XM_065587204.1	coding
G5306.18	Brain,Hatchling_Brain,Lung	full-splice_match	ELMO1	XM_065587209.1	coding
G5306.26	Brain,Hatchling_Brain,Spinal_Cord	full-splice_match	ELMO1	XM_065587210.1	coding
G5306.27	Brain,Hatchling_Brain,Kidney,Spinal_Cord	full-splice_match	ELMO1	XM_005287368.5	coding
G5306.29	Brain,Duodenum,Hatchling_Carapace,Kidney,Liver,Lung,Skeletal_Muscle,Spinal_Cord,Testis	full-splice_match	ELMO1	XM_005287366.4	coding
G5308.1	Hatchling_Brain,Lung	full-splice_match	LOC122174698	XR_006176866.2	non_coding
G5309.1	Brain	full-splice_match	LOC135981409	XR_010598401.1	non_coding
G5311.1	Hatchling_Carapace,Lung	full-splice_match	LOC101944619	XR_010598403.1,XM_065583781.1	coding
G5311.2	Testis	full-splice_match	LOC101944619	XR_010598402.1	coding
G5312.1	Duodenum	full-splice_match	LOC122174693	XM_042860266.2	coding
G5313.2	Testis	full-splice_match	NME8	XM_065583796.1	coding
G5313.17	Testis	full-splice_match	NME8	XM_065583786.1	coding
G5313.19	Testis	full-splice_match	NME8	XM_065583798.1	coding
G5314.1	Kidney,Lung	full-splice_match	SFRP4	XM_005287356.5	coding
G5317.1	Brain,Duodenum,Hatchling_Brain,Hatchling_Carapace,Hatchling_Kidney,Kidney,Liver,Lung,Skeletal_Muscle,Spinal_Cord,Testis	full-splice_match	STARD3NL	XM_005287350.5	coding
G5317.3	Duodenum,Skeletal_Muscle,Spinal_Cord	full-splice_match	STARD3NL	XM_042844774.2	coding
G5317.4	Brain,Spinal_Cord	full-splice_match	STARD3NL	XM_042844773.2	coding
G5317.12	Brain,Hatchling_Brain,Kidney,Lung,Spinal_Cord	full-splice_match	STARD3NL	XM_042844775.2	coding
G5324.1	Brain,Kidney,Spinal_Cord,Testis	full-splice_match	LOC101935615	XM_065583806.1,XM_065583805.1	coding
G5324.3	Brain,Lung,Spinal_Cord	full-splice_match	LOC101935615	XM_065583804.1,XM_065583803.1	coding
G5324.14	Kidney,Lung,Testis	full-splice_match	VPS41	XM_024106435.3	coding
G5324.16	Testis	full-splice_match	VPS41	XM_065583812.1	coding
G5324.17	Brain,Duodenum,Hatchling_Brain,Hatchling_Carapace,Kidney,Lung,Skeletal_Muscle,Spinal_Cord,Testis	full-splice_match	VPS41	XM_042844793.2	coding
G5324.18	Brain,Duodenum,Hatchling_Brain,Hatchling_Carapace,Hatchling_Kidney,Kidney,Lung,Spinal_Cord,Testis	full-splice_match	VPS41	XM_065583809.1	coding
G5324.36	Hatchling_Brain,Lung,Testis	full-splice_match	VPS41	XM_024106434.3	coding
G5330.1	Brain,Duodenum,Hatchling_Brain,Hatchling_Carapace,Hatchling_Kidney,Kidney,Liver,Lung,Skeletal_Muscle,Spinal_Cord,Testis	full-splice_match	RALA	XM_065583826.1	coding
G5330.3	Hatchling_Brain,Kidney,Lung,Skeletal_Muscle,Testis	full-splice_match	RALA	XM_024106439.3	coding
G5333.2	Brain,Testis	full-splice_match	CDK13	XM_024106440.3,XM_042844779.2	coding
G5333.4	Hatchling_Carapace	full-splice_match	CDK13	XM_008169675.4,XM_042844781.2	coding
G5334.1	Kidney,Skeletal_Muscle,Spinal_Cord	full-splice_match	MPLKIP	XM_005287334.5	coding
G5335.1	Testis	full-splice_match	SUGCT	XR_010598405.1	coding
G5335.4	Brain,Hatchling_Brain,Hatchling_Carapace,Kidney,Liver,Lung,Skeletal_Muscle,Spinal_Cord,Testis	full-splice_match	SUGCT	XM_005287335.5	coding
G5335.7	Hatchling_Brain,Kidney,Liver,Testis	full-splice_match	SUGCT	XM_065583832.1	coding
G5335.10	Testis	full-splice_match	SUGCT	XM_065583835.1	coding
G5339.5	Hatchling_Brain	full-splice_match	GLI3	XM_065583841.1	coding
G5339.7	Brain	full-splice_match	GLI3	XM_042844778.2	coding
G5344.5	Brain	full-splice_match	C2H7orf25	XM_065583843.1	coding
G5344.10	Duodenum,Hatchling_Brain,Hatchling_Carapace,Kidney,Liver,Lung,Sciatic_Nerve,Skeletal_Muscle,Spinal_Cord,Testis	full-splice_match	C2H7orf25	XM_005287301.4	coding
G5344.12	Skeletal_Muscle,Spinal_Cord,Testis	full-splice_match	C2H7orf25	XM_024106423.3,XM_042842901.2	coding
G5344.18	Brain,Duodenum,Hatchling_Carapace,Kidney,Liver,Lung,Sciatic_Nerve,Skeletal_Muscle,Spinal_Cord,Testis	full-splice_match	PSMA2	XM_005287303.5	coding
G5345.1	Brain,Duodenum,Hatchling_Brain,Hatchling_Carapace,Kidney,Liver,Lung,Skeletal_Muscle,Spinal_Cord,Testis	full-splice_match	MRPL32	XM_005287302.5	coding
G5347.3	Hatchling_Brain	full-splice_match	HECW1	XM_065583849.1	coding
G5347.5	Hatchling_Brain,Testis	full-splice_match	HECW1	XM_008169652.4	coding
G5347.12	Hatchling_Brain	full-splice_match	HECW1	XM_065583850.1	coding
G5348.2	Hatchling_Brain,Hatchling_Carapace,Lung	full-splice_match	STK17A	XM_005287310.5	coding
G5349.8	Skeletal_Muscle	full-splice_match	LOC101950079	XM_024106430.3	coding
G5349.10	Lung	full-splice_match	LOC101950079	XM_024106428.3	coding
G5350.1	Hatchling_Carapace	full-splice_match	BLVRA	XM_065583854.1	coding
G5350.4	Hatchling_Brain,Hatchling_Carapace,Lung,Testis	full-splice_match	BLVRA	XM_005287312.5,XM_005287311.5	coding
G5351.1	Testis	full-splice_match	VOPP1	XM_042842819.2	coding
G5351.4	Spinal_Cord	full-splice_match	VOPP1	XM_065583864.1	coding
G5352.1	Lung	full-splice_match	LANCL2	XM_065583862.1	coding
G5352.3	Kidney	full-splice_match	LANCL2	XM_005287320.5	coding
G5352.5	Kidney	full-splice_match	LANCL2	XM_065583862.1	coding
G5352.8	Duodenum,Hatchling_Brain,Hatchling_Carapace,Kidney,Liver,Lung,Skeletal_Muscle,Spinal_Cord,Testis	full-splice_match	LANCL2	XM_005287317.5	coding
G5355.3	Hatchling_Carapace	full-splice_match	EGFR	XM_005287322.5	coding
G5361.1	Hatchling_Carapace,Kidney,Liver,Skeletal_Muscle,Testis	full-splice_match	SEC61G	XM_005287324.4	coding
G5362.4	Kidney	full-splice_match	TPK1	XM_065583870.1,XM_065583869.1	coding
G5362.6	Testis	full-splice_match	TPK1	XM_065583873.1	coding
G5362.7	Kidney,Liver,Lung,Spinal_Cord	full-splice_match	TPK1	XM_065583867.1,XM_065583868.1	coding
G5366.6	Brain,Duodenum,Hatchling_Brain,Hatchling_Carapace,Hatchling_Kidney,Liver,Lung,Sciatic_Nerve,Skeletal_Muscle,Spinal_Cord,Testis	full-splice_match	CUL1	XM_005300399.5	coding
G5366.7	Kidney	full-splice_match	CUL1	XM_042842730.2	coding
G5366.14	Duodenum,Kidney	full-splice_match	CUL1	XM_042842735.2	coding
G5366.16	Lung	full-splice_match	CUL1	XM_042842730.2	coding
G5369.1	Hatchling_Brain,Skeletal_Muscle,Spinal_Cord,Testis	full-splice_match	LOC122172414	XR_006172740.2	non_coding
G5370.7	Testis	full-splice_match	EZH2	XM_005300398.5	coding
G5370.9	Hatchling_Carapace	full-splice_match	EZH2	XM_065583884.1	coding
G5370.13	Duodenum,Testis	full-splice_match	EZH2	XM_065583881.1	coding
G5370.15	Skeletal_Muscle,Spinal_Cord,Testis	full-splice_match	EZH2	XM_024099910.3	coding
G5370.16	Brain,Duodenum,Hatchling_Carapace,Kidney,Testis	full-splice_match	EZH2	XM_065583882.1	coding
G5370.23	Testis	full-splice_match	EZH2	XM_024099913.3	coding
G5372.4	Brain,Duodenum,Hatchling_Brain,Hatchling_Carapace,Kidney,Liver,Lung,Skeletal_Muscle,Spinal_Cord,Testis	full-splice_match	PDIA4	XM_005300396.5	coding
G5374.5	Brain,Duodenum,Hatchling_Brain,Hatchling_Carapace,Kidney,Skeletal_Muscle,Spinal_Cord,Testis	full-splice_match	RAMP3	XM_005300393.5	coding
G5374.8	Brain,Hatchling_Brain,Lung,Spinal_Cord,Testis	full-splice_match	RAMP3	XM_005300394.5	coding
G5379.1	Hatchling_Brain,Hatchling_Kidney,Kidney	full-splice_match	IGFBP3	XM_005300388.5	coding
G5391.2	Brain,Hatchling_Brain,Hatchling_Carapace,Kidney,Lung,Spinal_Cord,Testis	full-splice_match	C2H7orf57	XM_065583909.1	coding
G5391.4	Testis	full-splice_match	C2H7orf57	XM_024099893.3	coding
G5391.8	Hatchling_Brain	full-splice_match	C2H7orf57	XM_005278554.5	coding
G5391.9	Kidney	full-splice_match	C2H7orf57	XM_005278552.5	coding
G5391.11	Hatchling_Brain,Testis	full-splice_match	C2H7orf57	XM_065583907.1	coding
G5392.10	Hatchling_Brain	full-splice_match	UPP1	XM_024099894.3	coding
G5395.8	Brain	full-splice_match	VWC2	XR_010598439.1	coding
G5395.16	Hatchling_Brain	full-splice_match	VWC2	XM_065583917.1	coding
G5395.23	Spinal_Cord	full-splice_match	VWC2	XM_065583919.1	coding
G5398.9	Lung	full-splice_match	IKZF1	XM_005278544.4	coding
G5399.7	Hatchling_Brain,Hatchling_Carapace,Hatchling_Kidney,Kidney,Skeletal_Muscle,Spinal_Cord,Testis	full-splice_match	FIGNL1	XM_005278538.4	coding
G5399.8	Brain,Hatchling_Carapace,Kidney,Skeletal_Muscle,Spinal_Cord,Testis	full-splice_match	FIGNL1	XM_005278539.4	coding
G5399.9	Liver,Testis	full-splice_match	FIGNL1	XM_024099961.3	coding
G5399.10	Brain,Testis	full-splice_match	FIGNL1	XM_024099963.3	coding
G5400.1	Testis	full-splice_match	LOC135981431	XR_010598447.1	non_coding
G5403.1	Hatchling_Carapace	full-splice_match	GRB10	XR_010598449.1	coding
G5403.3	Hatchling_Carapace	full-splice_match	GRB10	XR_010598448.1	coding
G5403.4	Kidney	full-splice_match	GRB10	XM_065583932.1	coding
G5403.5	Hatchling_Carapace,Testis	full-splice_match	GRB10	XM_065583931.1	coding
G5403.6	Kidney	full-splice_match	GRB10	XM_065583933.1	coding
G5403.11	Hatchling_Carapace,Kidney,Testis	full-splice_match	GRB10	XM_005278533.5	coding
G5403.12	Hatchling_Carapace,Hatchling_Kidney,Kidney,Lung,Testis	full-splice_match	GRB10	XM_005278534.5	coding
G5405.10	Lung	full-splice_match	COBL	XM_065583942.1	coding
G5405.11	Hatchling_Carapace	full-splice_match	COBL	XM_065583935.1,XM_065583934.1,XM_008179166.4	coding
G5405.12	Testis	full-splice_match	COBL	XM_065583943.1	coding
G5405.22	Lung	full-splice_match	COBL	XM_065583953.1	coding
G5405.23	Hatchling_Brain	full-splice_match	COBL	XM_065583950.1,XM_065583951.1	coding
G5405.24	Hatchling_Brain	full-splice_match	COBL	XM_065583955.1,XM_065583954.1	coding
G5405.26	Lung	full-splice_match	COBL	XM_065583958.1	coding
G5405.27	Hatchling_Brain	full-splice_match	COBL	XM_065583956.1,XM_008179174.4	coding
G5405.70	Hatchling_Carapace,Skeletal_Muscle	full-splice_match	COBL	XM_008179172.4,XM_065583960.1	coding
G5405.71	Skeletal_Muscle	full-splice_match	COBL	XM_065583963.1	coding
G5405.72	Brain,Skeletal_Muscle	full-splice_match	COBL	XM_065583962.1,XM_065583961.1	coding
G5405.73	Skeletal_Muscle	full-splice_match	COBL	XM_065583966.1	coding
G5405.74	Hatchling_Carapace,Skeletal_Muscle	full-splice_match	COBL	XM_065583965.1,XM_065583964.1	coding
G5405.75	Hatchling_Carapace,Skeletal_Muscle	full-splice_match	COBL	XM_065583969.1	coding
G5405.77	Brain,Hatchling_Carapace,Skeletal_Muscle	full-splice_match	COBL	XM_008179175.4,XM_065583968.1	coding
G5405.78	Hatchling_Carapace,Skeletal_Muscle	full-splice_match	COBL	XM_065583970.1	coding
G5413.2	Brain,Hatchling_Brain,Spinal_Cord	full-splice_match	VSTM2A	XM_005304416.5	coding
G5413.3	Hatchling_Brain,Spinal_Cord	full-splice_match	VSTM2A	XM_005304419.5	coding
G5413.4	Hatchling_Brain,Spinal_Cord	full-splice_match	VSTM2A	XM_005304415.5	coding
G5431.7	Brain,Duodenum,Hatchling_Brain,Hatchling_Carapace,Kidney,Liver,Lung,Skeletal_Muscle,Spinal_Cord,Testis	full-splice_match	C2H18orf21	XM_024106201.3	coding
G5436.4	Skeletal_Muscle,Testis	full-splice_match	GALNT1	XM_042842221.2,XM_008169367.4	coding
G5438.3	Hatchling_Brain,Hatchling_Carapace,Lung,Spinal_Cord,Testis	full-splice_match	INO80C	XM_005296562.5	coding
G5448.6	Brain,Duodenum,Hatchling_Brain,Hatchling_Kidney,Kidney,Liver,Lung	full-splice_match	EPB41L4B	XM_005296488.5	coding
G5452.8	Kidney,Skeletal_Muscle,Spinal_Cord	full-splice_match	MOCOS	XM_008169331.4	coding
G5457.12	Brain,Duodenum,Kidney,Spinal_Cord	full-splice_match	LOC101951432	XM_065584028.1	coding
G5457.13	Hatchling_Carapace	full-splice_match	LOC101951432	XM_005296496.4	coding
G5462.1	Brain,Duodenum,Hatchling_Brain,Hatchling_Carapace,Lung,Skeletal_Muscle,Spinal_Cord,Testis	full-splice_match	ZNF830	XM_065584036.1,XM_008169333.4	coding
G5463.2	Brain,Duodenum,Hatchling_Carapace,Kidney,Liver,Lung,Skeletal_Muscle,Spinal_Cord,Testis	full-splice_match	BAG1	XM_005296503.4	coding
G5466.1	Kidney	full-splice_match	FH	XM_065584039.1	coding
G5466.5	Hatchling_Brain,Kidney,Liver,Skeletal_Muscle,Testis	full-splice_match	FH	XM_005296506.4	coding
G5466.13	Brain,Duodenum,Hatchling_Brain,Hatchling_Carapace,Skeletal_Muscle,Spinal_Cord,Testis	full-splice_match	SDHA	XM_005296507.5	coding
G5467.3	Brain,Hatchling_Brain,Hatchling_Carapace,Skeletal_Muscle	full-splice_match	CCDC127	XM_065584040.1,XM_065584041.1	coding
G5467.4	Lung,Skeletal_Muscle,Spinal_Cord,Testis	full-splice_match	CCDC127	XM_065584044.1,XM_065584045.1	coding
G5467.13	Brain,Duodenum,Spinal_Cord	full-splice_match	CCDC127	XM_008169341.4	coding
G5467.14	Kidney,Lung,Skeletal_Muscle,Spinal_Cord	full-splice_match	CCDC127	XM_065584043.1	coding
G5467.23	Brain,Duodenum,Hatchling_Carapace,Skeletal_Muscle,Testis	full-splice_match	CCDC127	XM_065584042.1	coding
G5474.2	Testis	full-splice_match	CEP72	XM_005296514.3	coding
G5474.4	Hatchling_Brain	full-splice_match	CEP72	XM_005296515.3	coding
G5474.5	Brain,Spinal_Cord	full-splice_match	CEP72	XM_008169347.3	coding
G5475.1	Hatchling_Carapace	full-splice_match	TPPP	XM_005296518.5	coding
G5475.5	Skeletal_Muscle	full-splice_match	TPPP	XM_065584060.1	coding
G5475.6	Brain,Duodenum,Hatchling_Brain,Hatchling_Carapace,Kidney,Skeletal_Muscle	full-splice_match	TPPP	XM_024106186.3	coding
G5475.7	Hatchling_Brain,Skeletal_Muscle	full-splice_match	TPPP	XM_065584062.1	coding
G5476.1	Brain,Kidney	full-splice_match	LOC101934137	XM_065584064.1	coding
G5476.3	Lung	full-splice_match	LOC101934137	XM_008169349.4	coding
G5476.5	Brain,Kidney	full-splice_match	LOC101934137	XM_005296520.5	coding
G5477.3	Brain,Hatchling_Brain,Hatchling_Carapace,Kidney,Skeletal_Muscle,Spinal_Cord,Testis	full-splice_match	BRD9	XM_008169354.4,XM_024106190.3	coding
G5477.4	Hatchling_Carapace	full-splice_match	BRD9	XM_008169352.4	coding
G5477.8	Brain,Hatchling_Brain,Hatchling_Carapace,Spinal_Cord,Testis	full-splice_match	BRD9	XM_008169353.4,XM_024106189.3	coding
G5478.2	Brain,Duodenum,Hatchling_Brain,Hatchling_Carapace,Kidney,Liver,Lung,Spinal_Cord,Testis	full-splice_match	TRIP13	XM_005296522.4	coding
G5478.3	Brain,Testis	full-splice_match	TRIP13	XR_010598478.1	coding
G5478.5	Spinal_Cord,Testis	full-splice_match	TRIP13	XM_024106193.3	coding
G5482.5	Hatchling_Brain	full-splice_match	TGFBR1	XM_065584086.1	coding
G5482.14	Hatchling_Carapace,Kidney,Lung,Spinal_Cord,Testis	full-splice_match	RECK	XM_005292626.5	coding
G5482.15	Lung	full-splice_match	RECK	XM_042841818.2	coding
G5482.17	Hatchling_Carapace,Kidney	full-splice_match	RECK	XM_042841814.2	coding
G5482.18	Hatchling_Brain	full-splice_match	RECK	XM_065584095.1	coding
G5482.23	Hatchling_Carapace	full-splice_match	RECK	XM_042841833.2	coding
G5482.26	Hatchling_Brain	full-splice_match	RECK	XM_065584099.1	coding
G5482.28	Hatchling_Carapace,Lung	full-splice_match	RECK	XM_065584097.1	coding
G5482.29	Hatchling_Kidney	full-splice_match	RECK	XM_065584091.1	coding
G5482.43	Hatchling_Carapace	full-splice_match	RECK	XM_065584096.1	coding
G5487.1	Brain,Hatchling_Brain,Hatchling_Carapace,Kidney,Lung,Spinal_Cord,Testis	full-splice_match	GLIPR2	XM_065584105.1	coding
G5490.1	Liver,Lung	full-splice_match	LOC135981462	XM_065584109.1,XM_065584108.1	coding
G5492.1	Hatchling_Carapace,Kidney,Lung,Skeletal_Muscle,Spinal_Cord	full-splice_match	ALG2	XM_005292622.5	coding
G5493.1	Hatchling_Brain,Skeletal_Muscle	full-splice_match	SEC61B	XM_065584107.1	coding
G5494.2	Spinal_Cord	full-splice_match	LOC101942459	XR_255675.5	non_coding
G5496.2	Hatchling_Brain	full-splice_match	NR4A3	XM_005292621.4	coding
G5497.1	Spinal_Cord	full-splice_match	LOC135981964	XR_010599183.1	non_coding
G5498.1	Testis	full-splice_match	STX17	XM_065587224.1	coding
G5498.2	Brain,Lung,Testis	full-splice_match	STX17	XM_024099611.3,XM_065587223.1	coding
G5498.3	Testis	full-splice_match	STX17	XM_065587222.1	coding
G5498.6	Brain,Hatchling_Brain,Hatchling_Carapace,Kidney,Spinal_Cord,Testis	full-splice_match	STX17	XM_005292616.5	coding
G5498.9	Brain,Kidney,Spinal_Cord,Testis	full-splice_match	STX17	XM_042841767.2	coding
G5500.2	Brain,Duodenum,Hatchling_Brain,Hatchling_Carapace,Kidney,Liver,Lung,Skeletal_Muscle,Spinal_Cord,Testis	full-splice_match	ERP44	XM_005292617.3	coding
G5501.2	Kidney,Lung,Spinal_Cord,Testis	full-splice_match	INVS	XM_005292613.5	coding
G5502.4	Brain,Duodenum,Hatchling_Brain,Hatchling_Carapace,Kidney,Liver,Lung,Skeletal_Muscle,Spinal_Cord,Testis	full-splice_match	TEX10	XM_005292615.5	coding
G5505.1	Spinal_Cord	full-splice_match	LOC101935181	XM_042841729.2	coding
G5505.3	Brain,Duodenum,Hatchling_Brain,Kidney,Lung,Skeletal_Muscle,Spinal_Cord,Testis	full-splice_match	LOC101935181	XM_005296524.5	coding
G5509.1	Hatchling_Carapace	full-splice_match	AHRR	XM_065584115.1	coding
G5512.1	Brain,Duodenum,Lung,Skeletal_Muscle,Spinal_Cord,Testis	full-splice_match	LOC101937085	XM_065587226.1	coding
G5512.4	Lung	full-splice_match	LOC101937085	XM_065587231.1	coding
G5512.5	Brain,Duodenum,Hatchling_Brain,Liver,Lung,Sciatic_Nerve,Skeletal_Muscle,Spinal_Cord,Testis	full-splice_match	LOC101937085	XM_065587225.1	coding
G5512.6	Spinal_Cord	full-splice_match	LOC101937085	XM_065587227.1	coding
G5512.7	Brain,Lung,Skeletal_Muscle,Spinal_Cord,Testis	full-splice_match	LOC101937085	XM_065587230.1	coding
G5512.8	Spinal_Cord	full-splice_match	LOC101937085	XM_065587232.1	coding
G5513.1	Testis	full-splice_match	PDCD6	XM_065587233.1	coding
G5513.2	Brain,Duodenum,Hatchling_Brain,Hatchling_Carapace,Hatchling_Kidney,Kidney,Liver,Lung,Sciatic_Nerve,Skeletal_Muscle,Spinal_Cord,Testis	full-splice_match	PDCD6	XM_005296533.5,XM_005296534.5	coding
G5513.17	Duodenum,Hatchling_Brain,Hatchling_Carapace,Kidney,Skeletal_Muscle,Spinal_Cord	full-splice_match	PDCD6	XM_042841702.2	coding
G5514.2	Hatchling_Brain	full-splice_match	EXOC3	XM_065584117.1	coding
G5514.3	Brain,Duodenum,Hatchling_Brain,Hatchling_Carapace,Kidney,Liver,Lung,Skeletal_Muscle,Spinal_Cord,Testis	full-splice_match	EXOC3	XM_005296537.4	coding
G5514.8	Brain,Kidney,Testis	full-splice_match	EXOC3	XM_065584116.1	coding
G5517.1	Skeletal_Muscle	full-splice_match	CAVIN4	XM_005296539.5	coding
G5518.2	Hatchling_Brain,Kidney,Testis	full-splice_match	TMEFF1	XM_005296567.4	coding
G5519.2	Kidney,Testis	full-splice_match	LOC135981465	XR_010598487.1	non_coding
G5521.1	Kidney,Lung,Testis	full-splice_match	SLC39A6	XM_065584124.1	coding
G5521.2	Hatchling_Brain,Lung,Spinal_Cord,Testis	full-splice_match	SLC39A6	XM_065584121.1	coding
G5521.3	Hatchling_Brain,Lung,Spinal_Cord,Testis	full-splice_match	SLC39A6	XM_065584122.1	coding
G5521.6	Lung	full-splice_match	SLC39A6	XM_065584123.1	coding
G5521.18	Testis	full-splice_match	SLC39A6	XM_065584120.1	coding
G5522.1	Brain,Skeletal_Muscle,Testis	full-splice_match	ABITRAM	XM_008169361.3	coding
G5523.2	Hatchling_Brain,Skeletal_Muscle	full-splice_match	CTNNAL1	XM_065584128.1	coding
G5523.3	Skeletal_Muscle	full-splice_match	CTNNAL1	XM_065584129.1	coding
G5523.4	Hatchling_Brain	full-splice_match	CTNNAL1	XM_065584130.1	coding
G5527.9	Brain,Duodenum,Hatchling_Brain,Hatchling_Carapace,Kidney,Liver,Lung,Skeletal_Muscle,Spinal_Cord,Testis	full-splice_match	ELP2	XM_065584140.1	coding
G5527.13	Kidney	full-splice_match	ELP2	XM_065584141.1	coding
G5533.1	Brain,Duodenum,Kidney	full-splice_match	GALNT12	XM_065584147.1	coding
G5534.5	Hatchling_Brain	full-splice_match	ANKS6	XM_042841651.2	coding
G5534.9	Hatchling_Brain,Testis	full-splice_match	ANKS6	XM_005307036.5	coding
G5535.1	Brain,Kidney,Spinal_Cord	full-splice_match	IRX1	XM_005307040.4	coding
G5539.1	Brain,Hatchling_Carapace,Kidney,Lung	full-splice_match	IRX2	XM_008178680.4	coding
G5539.2	Hatchling_Carapace	full-splice_match	IRX2	XR_010598499.1	coding
G5539.3	Brain	full-splice_match	IRX2	XM_042841560.2	coding
G5545.4	Lung	full-splice_match	IRX4	XM_008173687.4	coding
G5548.6	Hatchling_Brain,Hatchling_Carapace,Kidney,Liver,Skeletal_Muscle,Spinal_Cord	full-splice_match	NDUFS6	XM_065584155.1	coding
G5549.1	Brain,Duodenum,Skeletal_Muscle	full-splice_match	LOC135981475	XR_010598501.1	non_coding
G5554.1	Hatchling_Brain,Hatchling_Carapace,Kidney,Lung,Skeletal_Muscle,Spinal_Cord,Testis	full-splice_match	CLPTM1L	XM_005290064.5	coding
G5554.2	Brain,Hatchling_Brain,Hatchling_Carapace,Lung,Spinal_Cord,Testis	full-splice_match	CLPTM1L	XM_005290066.5	coding
G5560.4	Duodenum,Hatchling_Kidney,Kidney	full-splice_match	SLC6A19	XM_005290061.5	coding
G5560.5	Duodenum,Kidney,Testis	full-splice_match	SLC6A19	XM_065584163.1	coding
G5564.2	Hatchling_Brain	full-splice_match	SLC12A7	XM_065584173.1	coding
G5564.3	Hatchling_Carapace	full-splice_match	SLC12A7	XM_065584170.1	coding
G5574.1	Brain,Kidney	full-splice_match	LOC135981485	XM_065584181.1	coding
G5574.2	Hatchling_Carapace	full-splice_match	MED10	XM_065584182.1	coding
G5574.3	Hatchling_Brain,Hatchling_Carapace,Lung	full-splice_match	MED10	XM_008173001.4	coding
G5574.5	Kidney,Lung,Testis	full-splice_match	MED10	XM_005294603.5	coding
G5575.1	Brain,Hatchling_Brain,Kidney,Spinal_Cord	full-splice_match	UBE2QL1	XM_005294602.5	coding
G5576.1	Kidney	full-splice_match	NSUN2	XM_065584189.1	coding
G5576.2	Duodenum	full-splice_match	NSUN2	XM_005294594.5	coding
G5577.3	Kidney,Testis	full-splice_match	SRD5A1	XM_008172999.4	coding
G5577.4	Spinal_Cord	full-splice_match	SRD5A1	XM_065584197.1	coding
G5577.8	Hatchling_Carapace	full-splice_match	SRD5A1	XM_065584196.1	coding
G5578.3	Lung	full-splice_match	TENT4A	XR_010598519.1	coding
G5578.4	Skeletal_Muscle	full-splice_match	TENT4A	XR_010598517.1	coding
G5578.6	Hatchling_Brain,Lung,Skeletal_Muscle,Testis	full-splice_match	TENT4A	XM_065584198.1,XM_024109622.3	coding
G5578.7	Kidney,Testis	full-splice_match	TENT4A	XR_010598520.1	coding
G5578.8	Hatchling_Brain,Hatchling_Kidney,Lung,Skeletal_Muscle,Testis	full-splice_match	TENT4A	XM_065584199.1,XM_065584200.1	coding
G5581.1	Testis	full-splice_match	LOC135981488	XR_010598524.1	non_coding
G5581.2	Testis	full-splice_match	LOC135981488	XR_010598525.1	non_coding
G5592.1	Spinal_Cord	full-splice_match	LOC135981496	XR_010598533.1	non_coding
G5597.3	Kidney,Testis	full-splice_match	LOC135981495	XR_010598532.1	non_coding
G5599.1	Brain,Duodenum,Hatchling_Brain,Hatchling_Carapace,Hatchling_Kidney,Kidney,Liver,Lung,Skeletal_Muscle,Spinal_Cord,Testis	full-splice_match	CCT5	XM_005303092.5	coding
G5600.2	Hatchling_Carapace	full-splice_match	LOC101936927	XM_005303141.4	coding
G5602.2	Brain,Hatchling_Carapace,Kidney,Liver,Spinal_Cord	full-splice_match	LOC101948323	XM_005303089.4	coding
G5605.1	Hatchling_Brain	full-splice_match	MARCHF6	XM_065584216.1	coding
G5605.2	Hatchling_Carapace,Testis	full-splice_match	MARCHF6	XM_065584214.1,XM_065584215.1	coding
G5605.3	Lung,Testis	full-splice_match	MARCHF6	XM_065584211.1,XM_065584212.1	coding
G5605.4	Brain,Duodenum,Hatchling_Brain,Hatchling_Carapace,Kidney,Skeletal_Muscle,Spinal_Cord,Testis	full-splice_match	MARCHF6	XM_065584209.1,XM_065584210.1	coding
G5606.4	Brain,Hatchling_Brain,Kidney,Skeletal_Muscle,Spinal_Cord	full-splice_match	LOC135981492	XR_010598529.1	non_coding
G5606.6	Hatchling_Carapace,Spinal_Cord,Testis	full-splice_match	LOC135981492	XR_010598528.1	non_coding
G5608.3	Liver	full-splice_match	SNRNP48	XM_065584219.1	coding
G5608.4	Lung	full-splice_match	SNRNP48	XM_065584217.1	coding
G5611.1	Brain,Duodenum,Hatchling_Brain,Hatchling_Carapace,Hatchling_Kidney,Kidney,Liver,Lung,Sciatic_Nerve,Spinal_Cord,Testis	full-splice_match	DAP	XM_005281011.3	coding
G5620.1	Kidney	full-splice_match	LOC135981500	XR_010598536.1	non_coding
G5622.1	Brain,Lung	full-splice_match	LOC101940790	XR_010598535.1	non_coding
G5624.3	Lung	full-splice_match	OTULINL	XM_008164377.4	coding
G5624.4	Kidney,Testis	full-splice_match	OTULINL	XM_024102068.3	coding
G5624.5	Hatchling_Carapace	full-splice_match	OTULINL	XM_065584238.1,XM_065584237.1	coding
G5628.1	Testis	full-splice_match	OTULIN	XM_005286076.5	coding
G5628.2	Testis	full-splice_match	OTULIN	XM_005286082.5	coding
G5628.24	Kidney,Skeletal_Muscle,Spinal_Cord,Testis	full-splice_match	OTULIN	XM_005286078.5,XM_042859883.2	coding
G5630.8	Kidney,Testis	full-splice_match	ANKH	XM_065584241.1	coding
G5630.9	Brain,Duodenum,Hatchling_Brain,Kidney,Liver,Lung,Spinal_Cord,Testis	full-splice_match	ANKH	XM_005286083.4	coding
G5636.11	Brain,Duodenum,Hatchling_Brain,Hatchling_Carapace,Hatchling_Kidney,Kidney,Skeletal_Muscle,Spinal_Cord,Testis	full-splice_match	ZNF622	XM_005290204.5	coding
G5636.12	Brain,Duodenum,Hatchling_Brain,Hatchling_Carapace,Hatchling_Kidney,Kidney,Liver,Lung,Sciatic_Nerve,Skeletal_Muscle,Spinal_Cord,Testis	full-splice_match	ZNF622	XM_005290205.4	coding
G5636.21	Skeletal_Muscle	full-splice_match	RETREG1	XM_065584254.1	coding
G5642.1	Hatchling_Brain,Kidney,Spinal_Cord	full-splice_match	LOC135981505	XR_010598558.1	non_coding
G5643.2	Brain,Duodenum,Hatchling_Brain,Hatchling_Carapace,Kidney,Lung,Skeletal_Muscle,Spinal_Cord,Testis	full-splice_match	BASP1	XM_005290207.4	coding
G5657.1	Hatchling_Brain,Spinal_Cord,Testis	full-splice_match	LOC135981514	XR_010598566.1	non_coding
G5659.1	Hatchling_Kidney	full-splice_match	LOC135981515	XM_065584273.1	coding
G5661.1	Testis	full-splice_match	LOC135981516	XR_010598568.1	non_coding
G5664.2	Lung	full-splice_match	CDH10	XM_042859893.2,XM_005291561.5,XM_005291559.5	coding
G5673.1	Hatchling_Brain,Spinal_Cord	full-splice_match	LOC101933141	XM_005291550.4	coding
G5674.1	Hatchling_Carapace,Skeletal_Muscle	full-splice_match	PGAM2	XM_005291551.4	coding
G5675.1	Hatchling_Brain,Spinal_Cord	full-splice_match	LOC135981522	XR_010598576.1	non_coding
G5676.1	Brain,Duodenum,Hatchling_Brain,Testis	full-splice_match	PPIA	XM_005291552.5	coding
G5676.2	Liver	full-splice_match	PPIA	XM_065584276.1	coding
G5677.1	Hatchling_Carapace	full-splice_match	ZMIZ2	XM_005291553.5	coding
G5679.2	Brain,Hatchling_Brain,Hatchling_Carapace,Kidney,Liver,Lung,Skeletal_Muscle,Spinal_Cord,Testis	full-splice_match	OGDH	XM_065584277.1,XM_008168311.4	coding
G5679.3	Brain,Hatchling_Brain,Hatchling_Carapace,Kidney,Liver,Lung,Spinal_Cord,Testis	full-splice_match	OGDH	XM_008168312.4	coding
G5679.4	Brain,Hatchling_Brain,Hatchling_Carapace,Kidney,Liver,Lung,Skeletal_Muscle,Spinal_Cord,Testis	full-splice_match	OGDH	XM_008168313.4	coding
G5679.5	Brain,Hatchling_Carapace,Kidney,Liver,Spinal_Cord,Testis	full-splice_match	OGDH	XM_024105225.3,XM_065584278.1	coding
G5680.1	Hatchling_Carapace	full-splice_match	LOC101949339	XM_005279281.4	coding
G5683.1	Brain,Hatchling_Brain,Hatchling_Carapace,Hatchling_Kidney,Kidney,Spinal_Cord,Testis	full-splice_match	CKAP2L	XM_005279261.4	coding
G5683.2	Hatchling_Brain,Hatchling_Carapace,Spinal_Cord,Testis	full-splice_match	CKAP2L	XM_024110509.3	coding
G5683.3	Hatchling_Brain	full-splice_match	CKAP2L	XM_065584279.1	coding
G5683.4	Brain,Hatchling_Carapace	full-splice_match	CKAP2L	XM_065584280.1	coding
G5686.4	Brain,Duodenum,Hatchling_Brain,Hatchling_Carapace,Hatchling_Kidney,Kidney,Liver,Lung,Skeletal_Muscle,Spinal_Cord,Testis	full-splice_match	SLC20A1	XM_005304413.4	coding
G5686.6	Hatchling_Carapace,Kidney,Lung,Skeletal_Muscle,Spinal_Cord,Testis	full-splice_match	SLC20A1	XM_042842365.2	coding
G5686.8	Brain,Duodenum,Hatchling_Brain,Hatchling_Carapace,Hatchling_Kidney,Kidney,Liver,Lung,Spinal_Cord,Testis	full-splice_match	SLC20A1	XM_024108535.3	coding
G5686.29	Brain,Liver,Skeletal_Muscle	full-splice_match	MRPS24	XM_065584286.1	coding
G5686.30	Duodenum,Hatchling_Carapace,Kidney,Liver,Lung,Skeletal_Muscle	full-splice_match	MRPS24	XM_005304412.4	coding
G5688.1	Hatchling_Brain,Hatchling_Carapace,Kidney,Liver,Spinal_Cord,Testis	full-splice_match	DDX56	XM_008171918.4	coding
G5689.1	Brain,Hatchling_Brain,Hatchling_Carapace,Hatchling_Kidney,Kidney,Liver,Lung,Spinal_Cord,Testis	full-splice_match	TMED4	XM_065584288.1	coding
G5690.1	Hatchling_Carapace,Kidney,Spinal_Cord	full-splice_match	LOC101943315	XM_024110471.3	coding
G5690.2	Brain,Kidney,Spinal_Cord	full-splice_match	LOC101943315	XM_008173934.4	coding
G5690.5	Hatchling_Carapace,Kidney,Spinal_Cord	full-splice_match	LOC101943315	XM_042859348.2	coding
G5691.1	Hatchling_Carapace,Kidney	full-splice_match	LOC101949079	XM_042859277.2	coding
G5692.1	Hatchling_Carapace	full-splice_match	LOC101943034	XM_005279258.4	coding
G5692.6	Hatchling_Carapace	full-splice_match	LOC101943034	XM_024110508.3	coding
G5693.4	Hatchling_Brain	full-splice_match	PAX8	XM_065584293.1	coding
G5694.1	Duodenum,Hatchling_Carapace,Kidney,Liver,Lung	full-splice_match	LOC101942400	XM_005279255.5,XM_005279257.5	coding
G5696.1	Duodenum	full-splice_match	LOC135981129	XM_065582413.1	coding
G5698.5	Brain,Kidney,Liver,Lung	full-splice_match	USP39	XM_005279254.4	coding
G5699.1	Hatchling_Carapace	full-splice_match	C2H2orf68	XM_005279277.5	coding
G5699.5	Brain,Hatchling_Carapace,Liver	full-splice_match	TMEM150A	XM_005279252.5	coding
G5700.1	Hatchling_Brain,Hatchling_Carapace,Kidney,Liver,Lung	full-splice_match	RNF181	XM_005279250.4	coding
G5702.1	Brain,Duodenum,Hatchling_Brain,Hatchling_Carapace,Kidney,Liver,Lung,Skeletal_Muscle,Spinal_Cord,Testis	full-splice_match	VAMP5	XM_005279249.5	coding
G5703.2	Hatchling_Carapace	full-splice_match	VAMP8	XM_065584304.1	coding
G5703.3	Hatchling_Carapace,Spinal_Cord,Testis	full-splice_match	VAMP8	XM_008173926.4	coding
G5704.2	Hatchling_Brain,Hatchling_Carapace,Testis	full-splice_match	GGCX	XM_005279247.4	coding
G5706.3	Brain,Hatchling_Brain,Hatchling_Carapace,Kidney,Liver,Lung,Skeletal_Muscle,Spinal_Cord,Testis	full-splice_match	MAT2A	XM_005279246.4	coding
G5709.2	Hatchling_Carapace,Kidney	full-splice_match	LOC101939844	XM_008173924.4	coding
G5709.3	Hatchling_Carapace	full-splice_match	LOC101939844	XM_008173925.4	coding
G5712.1	Brain,Duodenum,Hatchling_Brain,Hatchling_Carapace,Kidney,Lung,Skeletal_Muscle,Spinal_Cord,Testis	full-splice_match	LOC101939573	XM_008173923.4	coding
G5713.1	Brain,Duodenum,Hatchling_Brain,Hatchling_Carapace,Hatchling_Kidney,Kidney,Liver,Lung,Sciatic_Nerve,Skeletal_Muscle,Spinal_Cord,Testis	full-splice_match	PURB	XM_005315620.4	coding
G5716.1	Hatchling_Carapace,Liver	full-splice_match	LOC101938756	XM_005279242.4	coding
G5717.1	Hatchling_Carapace,Testis	full-splice_match	ACTR1B	XM_005279241.5	coding
G5722.1	Hatchling_Carapace	full-splice_match	SEMA4C	XM_005279239.5	coding
G5725.1	Hatchling_Carapace,Testis	full-splice_match	ANKRD23	XM_065584309.1	coding
G5725.2	Hatchling_Carapace,Testis	full-splice_match	ANKRD23	XM_024110487.3	coding
G5729.1	Testis	full-splice_match	LMAN2L	XM_065584311.1	coding
G5729.3	Testis	full-splice_match	LMAN2L	XM_005279269.5	coding
G5729.5	Hatchling_Carapace,Spinal_Cord,Testis	full-splice_match	LMAN2L	XM_024110484.3	coding
G5732.3	Hatchling_Brain,Hatchling_Carapace,Kidney,Spinal_Cord,Testis	full-splice_match	KANSL3	XM_024110482.3,XM_005279233.4	coding
G5732.6	Brain,Hatchling_Brain,Hatchling_Carapace,Kidney,Testis	full-splice_match	KANSL3	XM_024110483.3	coding
G5732.7	Hatchling_Brain,Hatchling_Carapace,Spinal_Cord,Testis	full-splice_match	KANSL3	XM_024110481.3,XM_065584321.1	coding
G5732.9	Hatchling_Carapace,Hatchling_Kidney,Testis	full-splice_match	KANSL3	XM_065584323.1	coding
G5732.10	Brain,Hatchling_Brain,Hatchling_Carapace,Spinal_Cord,Testis	full-splice_match	KANSL3	XM_042859323.2	coding
G5732.52	Liver	full-splice_match	LOC101945479	XM_042859274.2	coding
G5735.1	Spinal_Cord,Testis	full-splice_match	ARID5A	XM_005279231.5	coding
G5736.1	Brain,Hatchling_Carapace,Testis	full-splice_match	NEURL3	XM_024110479.3	coding
G5738.1	Testis	full-splice_match	NCAPH	XM_065584329.1	coding
G5738.4	Hatchling_Carapace,Kidney,Liver,Lung,Spinal_Cord,Testis	full-splice_match	NCAPH	XM_005279230.4,XM_024110477.3	coding
G5738.6	Hatchling_Brain,Hatchling_Carapace,Spinal_Cord	full-splice_match	NCAPH	XR_010598587.1	coding
G5742.1	Testis	full-splice_match	LOC135981533	XR_010598588.1	non_coding
G5743.2	Hatchling_Brain,Hatchling_Carapace,Testis	full-splice_match	SNRNP200	XM_005279228.5	coding
G5744.1	Testis	full-splice_match	CIAO1	XM_065584333.1	coding
G5744.3	Brain,Testis	full-splice_match	CIAO1	XM_024110476.3	coding
G5744.4	Brain,Hatchling_Brain,Hatchling_Carapace,Kidney,Liver,Lung,Skeletal_Muscle,Spinal_Cord,Testis	full-splice_match	CIAO1	XM_024110475.3,XM_005279229.5,XM_065584331.1	coding
G5745.1	Brain,Hatchling_Carapace,Kidney,Spinal_Cord,Testis	full-splice_match	TMEM127	XM_005279227.4	coding
G5745.3	Kidney	full-splice_match	STARD7	XM_024110474.3	coding
G5745.6	Brain,Duodenum,Hatchling_Brain,Hatchling_Carapace,Kidney,Liver,Lung,Skeletal_Muscle,Spinal_Cord,Testis	full-splice_match	STARD7	XM_005279226.4	coding
G5746.1	Spinal_Cord	full-splice_match	DUSP2	XM_005279225.4	coding
G5749.3	Hatchling_Carapace	full-splice_match	NUDCD3	XM_005312363.5	coding
G5751.5	Hatchling_Carapace	full-splice_match	CAMK2B	XM_065584336.1	coding
G5751.7	Hatchling_Carapace	full-splice_match	CAMK2B	XM_008178714.4,XM_008178713.4	coding
G5751.9	Hatchling_Brain,Spinal_Cord	full-splice_match	CAMK2B	XM_065584359.1	coding
G5751.12	Brain,Hatchling_Brain	full-splice_match	CAMK2B	XM_065584353.1	coding
G5751.13	Brain	full-splice_match	CAMK2B	XM_065584356.1	coding
G5751.14	Brain	full-splice_match	CAMK2B	XM_008178721.3	coding
G5751.15	Hatchling_Brain	full-splice_match	CAMK2B	XM_065584358.1	coding
G5751.18	Spinal_Cord	full-splice_match	CAMK2B	XM_065584357.1	coding
G5751.19	Brain,Hatchling_Brain	full-splice_match	CAMK2B	XM_065584354.1	coding
G5751.21	Brain,Hatchling_Brain	full-splice_match	CAMK2B	XM_005312368.4,XM_065584349.1	coding
G5751.29	Brain,Hatchling_Brain	full-splice_match	CAMK2B	XM_005312367.3,XM_065584344.1	coding
G5751.40	Brain,Spinal_Cord	full-splice_match	CAMK2B	XM_065584347.1,XM_065584348.1	coding
G5751.41	Brain,Hatchling_Brain	full-splice_match	CAMK2B	XM_065584350.1,XM_065584352.1	coding
G5751.44	Brain,Hatchling_Brain,Kidney	full-splice_match	CAMK2B	XM_005312369.3	coding
G5752.2	Hatchling_Brain,Hatchling_Carapace,Testis	full-splice_match	YKT6	XM_065584368.1	coding
G5752.3	Hatchling_Brain,Hatchling_Carapace,Sciatic_Nerve,Spinal_Cord,Testis	full-splice_match	YKT6	XM_065584367.1	coding
G5755.1	Brain,Duodenum,Kidney,Liver,Lung,Spinal_Cord	full-splice_match	LOC101935711	XM_005312374.4	coding
G5757.1	Brain,Hatchling_Brain,Hatchling_Carapace,Kidney,Liver,Lung,Skeletal_Muscle,Spinal_Cord,Testis	full-splice_match	POLD2	XM_005312375.5	coding
G5758.1	Hatchling_Carapace	full-splice_match	AEBP1	XM_065584372.1	coding
G5760.3	Brain,Hatchling_Carapace,Kidney,Liver,Lung,Testis	full-splice_match	CAPG	XM_005313089.5	coding
G5760.4	Hatchling_Carapace	full-splice_match	CAPG	XM_024099617.3	coding
G5762.24	Brain,Hatchling_Brain,Hatchling_Carapace,Hatchling_Kidney,Kidney,Liver,Lung,Spinal_Cord,Testis	full-splice_match	DBNL	XM_005313090.4	coding
G5762.28	Brain,Hatchling_Brain,Hatchling_Carapace,Kidney,Liver,Lung,Spinal_Cord,Testis	full-splice_match	DBNL	XM_005313092.4	coding
G5762.31	Brain,Hatchling_Carapace,Kidney,Spinal_Cord	full-splice_match	DBNL	XM_065584374.1	coding
G5762.32	Hatchling_Carapace	full-splice_match	DBNL	XM_065584375.1	coding
G5763.1	Kidney,Spinal_Cord	full-splice_match	TCF7L1	XM_065584376.1	coding
G5763.2	Hatchling_Carapace	full-splice_match	TCF7L1	XM_042859300.2	coding
G5763.3	Spinal_Cord	full-splice_match	TCF7L1	XM_008178722.4	coding
G5763.5	Hatchling_Carapace	full-splice_match	TCF7L1	XM_065584377.1	coding
G5764.1	Brain,Kidney,Liver,Lung,Skeletal_Muscle,Spinal_Cord,Testis	full-splice_match	TGOLN2	XM_065584382.1	coding
G5764.3	Brain,Hatchling_Brain,Hatchling_Carapace,Kidney,Liver,Lung,Skeletal_Muscle,Spinal_Cord,Testis	full-splice_match	TGOLN2	XM_065584380.1	coding
G5765.1	Duodenum	full-splice_match	LOC101949026	XM_005313406.3	coding
G5766.2	Brain,Duodenum,Hatchling_Carapace,Kidney,Liver,Lung,Spinal_Cord,Testis	full-splice_match	RETSAT	XM_005313403.4	coding
G5767.2	Testis	full-splice_match	ELMOD3	XM_042859297.2	coding
G5767.4	Brain,Hatchling_Brain,Hatchling_Carapace,Kidney,Spinal_Cord,Testis	full-splice_match	ELMOD3	XM_008177107.4	coding
G5767.11	Spinal_Cord,Testis	full-splice_match	ELMOD3	XM_042859296.2	coding
G5768.1	Hatchling_Brain,Hatchling_Carapace,Kidney,Lung,Spinal_Cord	full-splice_match	ADRA2B	XM_005313402.4	coding
G5771.5	Hatchling_Carapace	full-splice_match	LOC101952548	XR_010598594.1	coding
G5771.8	Brain,Duodenum,Hatchling_Carapace,Kidney,Liver,Lung,Skeletal_Muscle,Testis	full-splice_match	LOC101952548	XM_065584390.1,XM_005286499.4	coding
G5773.1	Hatchling_Carapace	full-splice_match	PROM2	XM_042859288.2	coding
G5773.2	Hatchling_Carapace	full-splice_match	PROM2	XM_024108402.3	coding
G5775.1	Hatchling_Brain,Kidney,Skeletal_Muscle,Testis	full-splice_match	DUSP11	XM_005286503.4	coding
G5776.1	Brain,Hatchling_Brain,Hatchling_Carapace,Kidney,Lung,Skeletal_Muscle,Spinal_Cord,Testis	full-splice_match	STAMBP	XM_005286504.5	coding
G5776.3	Brain,Hatchling_Carapace,Kidney,Spinal_Cord	full-splice_match	STAMBP	XM_065584392.1	coding
G5776.9	Hatchling_Carapace	full-splice_match	STAMBP	XM_005286505.5	coding
G5776.19	Brain,Duodenum,Hatchling_Brain,Hatchling_Carapace,Hatchling_Kidney,Kidney,Lung,Sciatic_Nerve,Skeletal_Muscle,Testis	full-splice_match	ACTG2	XM_005314107.4	coding
G5777.6	Brain	full-splice_match	DGUOK	XM_024114009.3	coding
G5780.1	Skeletal_Muscle	full-splice_match	BOLA3	XM_042859273.2	coding
G5781.1	Brain,Hatchling_Brain,Hatchling_Carapace,Kidney,Lung,Skeletal_Muscle,Spinal_Cord,Testis	full-splice_match	MOB1A	XM_065584396.1	coding
G5782.2	Duodenum,Lung	full-splice_match	MTHFD2	XM_005286508.5	coding
G5783.1	Hatchling_Brain	full-splice_match	SLC4A5	XM_065584403.1	coding
G5783.10	Duodenum,Testis	full-splice_match	LOC101942087	XM_065584406.1	coding
G5787.6	Hatchling_Brain	full-splice_match	LOC101943345	XR_010598599.1	coding
G5790.1	Spinal_Cord	full-splice_match	ADD2	XM_008168679.4	coding
G5790.2	Hatchling_Brain	full-splice_match	ADD2	XM_005285229.5	coding
G5790.10	Hatchling_Carapace,Skeletal_Muscle,Spinal_Cord	full-splice_match	SNRNP27	XM_065584397.1	coding
G5790.11	Brain,Duodenum,Hatchling_Brain,Hatchling_Carapace,Hatchling_Kidney,Kidney,Liver,Lung,Skeletal_Muscle,Spinal_Cord,Testis	full-splice_match	SNRNP27	XM_065584398.1	coding
G5792.1	Brain,Hatchling_Brain,Spinal_Cord,Testis	full-splice_match	LOC101942162	XM_005285225.4	coding
G5794.10	Brain,Duodenum,Hatchling_Brain,Hatchling_Carapace,Kidney,Liver,Lung,Skeletal_Muscle,Spinal_Cord,Testis	full-splice_match	PCYOX1	XM_005285221.5	coding
G5794.11	Brain,Hatchling_Brain,Hatchling_Carapace,Kidney,Liver,Spinal_Cord,Testis	full-splice_match	PCYOX1	XM_042840261.2	coding
G5795.2	Brain,Duodenum,Hatchling_Brain,Hatchling_Carapace,Hatchling_Kidney,Kidney,Liver,Lung,Skeletal_Muscle,Spinal_Cord,Testis	full-splice_match	FAM136A	XM_005285223.4	coding
G5795.4	Duodenum,Hatchling_Brain,Hatchling_Carapace,Kidney,Skeletal_Muscle,Testis	full-splice_match	SNRPG	XM_005285222.5	coding
G5795.5	Duodenum,Hatchling_Brain,Kidney,Skeletal_Muscle,Testis	full-splice_match	SNRPG	XM_005285222.5	coding
G5797.1	Lung,Testis	full-splice_match	TIA1	XM_042840262.2	coding
G5797.2	Kidney	full-splice_match	TIA1	XM_065584414.1	coding
G5797.4	Brain,Duodenum,Hatchling_Brain,Hatchling_Carapace,Lung,Skeletal_Muscle,Spinal_Cord	full-splice_match	TIA1	XM_005285218.5	coding
G5797.5	Lung	full-splice_match	TIA1	XM_005285219.4	coding
G5798.3	Brain,Hatchling_Carapace,Kidney,Liver,Lung,Spinal_Cord,Testis	full-splice_match	C2H2orf42	XM_005285216.4	coding
G5798.6	Hatchling_Brain,Kidney	full-splice_match	C2H2orf42	XM_005285217.5	coding
G5801.1	Testis	full-splice_match	TGFA	XM_005285215.4	coding
G5802.2	Hatchling_Brain,Spinal_Cord	full-splice_match	LOC101939408	XM_005285214.3	coding
G5804.4	Brain,Kidney,Lung,Skeletal_Muscle,Testis	full-splice_match	GMCL1	XM_065584441.1	coding
G5804.5	Duodenum,Hatchling_Kidney,Kidney,Liver,Skeletal_Muscle,Spinal_Cord,Testis	full-splice_match	GMCL1	XM_005285211.4	coding
G5804.6	Spinal_Cord	full-splice_match	GMCL1	XM_042840266.2	coding
G5804.7	Skeletal_Muscle	full-splice_match	GMCL1	XM_042840264.2	coding
G5804.8	Brain,Duodenum,Skeletal_Muscle,Spinal_Cord	full-splice_match	GMCL1	XM_005285212.4	coding
G5805.3	Kidney,Lung,Skeletal_Muscle,Spinal_Cord,Testis	full-splice_match	ANXA4	XM_024105608.3	coding
G5805.4	Duodenum,Kidney,Lung,Spinal_Cord	full-splice_match	ANXA4	XM_024105607.3	coding
G5805.5	Brain,Duodenum,Hatchling_Carapace,Kidney,Liver,Skeletal_Muscle,Spinal_Cord,Testis	full-splice_match	ANXA4	XM_005285210.4	coding
G5807.1	Hatchling_Brain,Testis	full-splice_match	AAK1	XM_065584432.1,XM_065584433.1	coding
G5807.7	Hatchling_Carapace	full-splice_match	AAK1	XM_065584438.1,XM_065584437.1	coding
G5807.20	Testis	full-splice_match	AAK1	XM_065584435.1	coding
G5807.22	Brain,Duodenum,Hatchling_Brain,Kidney,Liver,Lung,Skeletal_Muscle,Spinal_Cord,Testis	full-splice_match	NFU1	XM_005285204.4	coding
G5807.30	Hatchling_Kidney	full-splice_match	NFU1	XM_065584444.1	coding
G5807.35	Hatchling_Carapace,Kidney,Lung,Skeletal_Muscle,Testis	full-splice_match	GFPT1	XM_005285201.5	coding
G5807.36	Brain,Hatchling_Brain,Hatchling_Carapace,Kidney,Skeletal_Muscle,Spinal_Cord,Testis	full-splice_match	GFPT1	XM_005285202.5	coding
G5815.1	Lung	full-splice_match	ARHGAP25	XM_065584448.1	coding
G5815.2	Kidney,Liver,Lung,Spinal_Cord	full-splice_match	ARHGAP25	XM_008168673.4	coding
G5816.1	Brain,Hatchling_Brain,Hatchling_Carapace,Kidney,Skeletal_Muscle,Testis	full-splice_match	CDS2	XM_005285194.5	coding
G5817.1	Brain,Duodenum,Hatchling_Brain,Hatchling_Carapace,Hatchling_Kidney,Kidney,Liver,Sciatic_Nerve,Skeletal_Muscle,Spinal_Cord,Testis	full-splice_match	PCNA	XM_005285193.5	coding
G5817.14	Testis	full-splice_match	PCNA	XM_065584454.1	coding
G5818.1	Brain,Duodenum,Hatchling_Brain,Hatchling_Carapace,Hatchling_Kidney,Kidney,Liver,Lung,Sciatic_Nerve,Skeletal_Muscle,Spinal_Cord,Testis	full-splice_match	TMEM230	XM_005285191.4	coding
G5818.2	Brain,Hatchling_Brain,Hatchling_Carapace,Kidney,Liver,Skeletal_Muscle,Spinal_Cord,Testis	full-splice_match	TMEM230	XM_065584455.1	coding
G5818.4	Brain,Kidney,Skeletal_Muscle,Testis	full-splice_match	TMEM230	XM_042840279.2	coding
G5818.12	Hatchling_Brain,Hatchling_Carapace,Skeletal_Muscle	full-splice_match	SLC23A2	XM_065584450.1	coding
G5818.13	Hatchling_Carapace	full-splice_match	SLC23A2	XM_065584453.1	coding
G5819.2	Hatchling_Carapace	full-splice_match	RASSF2	XM_005285189.4	coding
G5821.1	Brain,Hatchling_Brain,Hatchling_Carapace,Kidney,Lung,Skeletal_Muscle,Spinal_Cord,Testis	full-splice_match	PRNP	XM_005285185.3	coding
G5821.2	Brain,Hatchling_Brain,Hatchling_Carapace,Hatchling_Kidney,Kidney,Lung,Skeletal_Muscle,Spinal_Cord,Testis	full-splice_match	PRNP	XM_005285186.3	coding
G5821.3	Brain,Hatchling_Brain,Hatchling_Carapace	full-splice_match	PRNP	XM_065584457.1	coding
G5821.4	Hatchling_Brain	full-splice_match	PRNP	XM_005285187.4	coding
G5833.1	Brain,Hatchling_Carapace,Kidney	full-splice_match	ADRA1A	XM_005285183.5	coding
G5834.1	Spinal_Cord	full-splice_match	DPYSL2	XM_065584472.1	coding
G5834.2	Brain,Hatchling_Brain,Hatchling_Carapace,Kidney,Lung	full-splice_match	DPYSL2	XM_005285181.5	coding
G5834.3	Brain	full-splice_match	DPYSL2	XM_065584467.1	coding
G5834.4	Hatchling_Brain	full-splice_match	DPYSL2	XM_065584468.1	coding
G5834.5	Hatchling_Brain,Spinal_Cord	full-splice_match	DPYSL2	XM_065584466.1	coding
G5834.6	Hatchling_Brain	full-splice_match	DPYSL2	XM_065584473.1	coding
G5834.7	Brain,Hatchling_Brain,Hatchling_Carapace,Kidney,Lung	full-splice_match	DPYSL2	XM_005285182.5	coding
G5834.8	Hatchling_Brain	full-splice_match	DPYSL2	XM_065584471.1	coding
G5834.9	Hatchling_Brain	full-splice_match	DPYSL2	XM_065584469.1	coding
G5836.18	Kidney	full-splice_match	PPP2R2A	XM_065584502.1	coding
G5836.19	Brain,Duodenum,Hatchling_Brain,Kidney,Lung,Spinal_Cord	full-splice_match	PPP2R2A	XM_065584500.1	coding
G5836.21	Skeletal_Muscle	full-splice_match	PPP2R2A	XM_065584503.1	coding
G5836.22	Liver	full-splice_match	PPP2R2A	XM_065584504.1	coding
G5836.23	Skeletal_Muscle	full-splice_match	PPP2R2A	XM_065584501.1	coding
G5836.25	Brain,Kidney,Skeletal_Muscle	full-splice_match	PPP2R2A	XM_065584498.1	coding
G5836.26	Brain,Duodenum,Hatchling_Brain,Hatchling_Carapace,Hatchling_Kidney,Kidney,Liver,Lung,Spinal_Cord,Testis	full-splice_match	PPP2R2A	XM_065584495.1	coding
G5836.36	Kidney,Testis	full-splice_match	PPP2R2A	XM_065584493.1	coding
G5837.1	Hatchling_Carapace	full-splice_match	EBF2	XM_005285174.5	coding
G5840.1	Brain,Spinal_Cord	full-splice_match	LOC135981548	XM_065584474.1	coding
G5841.4	Testis	full-splice_match	CDCA2	XM_065584491.1,XM_065584490.1	coding
G5841.5	Duodenum,Hatchling_Brain,Kidney,Lung,Testis	full-splice_match	CDCA2	XM_065584476.1,XM_065584482.1,XM_065584480.1,XM_065584477.1	coding
G5841.6	Hatchling_Brain	full-splice_match	CDCA2	XM_065584479.1,XM_065584487.1	coding
G5842.1	Brain,Hatchling_Brain,Hatchling_Carapace,Kidney,Lung,Spinal_Cord,Testis	full-splice_match	KCTD9	XM_005285163.4	coding
G5842.4	Hatchling_Brain,Liver	full-splice_match	GNRH1	XM_065584505.1	coding
G5844.1	Brain,Hatchling_Brain,Kidney,Spinal_Cord,Testis	full-splice_match	NEFL	XM_005285161.5	coding
G5844.4	Brain,Hatchling_Brain,Kidney,Spinal_Cord	full-splice_match	LOC135981550	XM_065584508.1	coding
G5845.1	Brain,Hatchling_Brain,Kidney,Lung,Spinal_Cord,Testis	full-splice_match	NEFM	XM_005285160.5	coding
G5851.1	Hatchling_Carapace,Testis	full-splice_match	NKX3-1	XM_005285157.4	coding
G5852.8	Lung	full-splice_match	SLC25A37	XM_005285152.4	coding
G5854.1	Brain,Kidney,Liver,Lung,Skeletal_Muscle,Spinal_Cord,Testis	full-splice_match	ENTPD4	XM_008168664.4	coding
G5854.9	Brain,Hatchling_Brain,Kidney,Liver,Lung,Skeletal_Muscle,Spinal_Cord,Testis	full-splice_match	ENTPD4	XM_008168663.4	coding
G5854.17	Hatchling_Carapace,Kidney	full-splice_match	LOXL2	XM_065584521.1	coding
G5854.18	Hatchling_Carapace	full-splice_match	LOXL2	XM_005285147.5	coding
G5854.19	Hatchling_Carapace	full-splice_match	LOXL2	XM_008168662.4	coding
G5854.21	Hatchling_Carapace	full-splice_match	LOXL2	XM_065584522.1	coding
G5860.2	Hatchling_Carapace,Hatchling_Kidney,Spinal_Cord	full-splice_match	LOC101944874	XM_005285140.4	coding
G5861.2	Hatchling_Brain,Hatchling_Carapace	full-splice_match	RHOBTB2	XM_005285144.5	coding
G5861.5	Hatchling_Carapace	full-splice_match	RHOBTB2	XM_024105582.3	coding
G5862.7	Skeletal_Muscle	full-splice_match	PEBP4	XM_065584528.1	coding
G5865.3	Hatchling_Carapace	full-splice_match	EGR3	XM_005285136.4	coding
G5867.1	Hatchling_Brain,Hatchling_Carapace,Skeletal_Muscle,Spinal_Cord,Testis	full-splice_match	BIN3	XM_005285127.5	coding
G5868.2	Testis	full-splice_match	CCAR2	XM_042840306.2	coding
G5868.3	Hatchling_Brain	full-splice_match	CCAR2	XM_065584540.1,XM_065584538.1	coding
G5868.4	Kidney,Spinal_Cord	full-splice_match	CCAR2	XM_042840305.2	coding
G5868.14	Brain,Hatchling_Brain,Hatchling_Carapace,Kidney,Spinal_Cord,Testis	full-splice_match	CCAR2	XM_065584545.1,XM_065584544.1	coding
G5868.15	Brain,Hatchling_Brain,Hatchling_Carapace,Kidney,Liver,Lung,Spinal_Cord,Testis	full-splice_match	CCAR2	XM_042840310.2,XM_042840309.2	coding
G5868.25	Hatchling_Brain,Kidney	full-splice_match	CCAR2	XM_065584539.1	coding
G5868.43	Brain,Hatchling_Brain,Hatchling_Carapace,Spinal_Cord,Testis	full-splice_match	CCAR2	XM_065584543.1	coding
G5869.8	Hatchling_Carapace	full-splice_match	PDLIM2	XM_005285124.5	coding
G5871.1	Hatchling_Carapace	full-splice_match	SORBS3	XM_042840314.2	coding
G5871.2	Hatchling_Carapace	full-splice_match	SORBS3	XM_024105567.3	coding
G5871.3	Hatchling_Carapace	full-splice_match	SORBS3	XM_024105566.3	coding
G5877.6	Hatchling_Brain,Hatchling_Carapace,Testis	full-splice_match	POLR3D	XM_005285117.4	coding
G5878.1	Hatchling_Carapace	full-splice_match	PHYHIP	XM_005285116.5	coding
G5879.1	Hatchling_Brain,Hatchling_Carapace,Testis	full-splice_match	BMP1	XM_005285113.5,XM_005285112.5	coding
G5879.7	Hatchling_Brain,Hatchling_Carapace,Testis	full-splice_match	BMP1	XM_008168656.4	coding
G5884.1	Spinal_Cord	full-splice_match	LGI3	XM_005285109.5	coding
G5886.2	Hatchling_Brain,Hatchling_Carapace,Kidney,Testis	full-splice_match	REEP4	XM_005285108.4	coding
G5886.4	Hatchling_Carapace	full-splice_match	REEP4	XM_042840331.2	coding
G5888.1	Hatchling_Carapace,Kidney,Liver,Spinal_Cord,Testis	full-splice_match	NUDT18	XM_005285105.4	coding
G5889.1	Spinal_Cord,Testis	full-splice_match	FHIP2B	XM_005285103.4,XM_042840332.2	coding
G5895.1	Brain,Duodenum,Hatchling_Brain,Hatchling_Carapace,Liver,Lung,Skeletal_Muscle,Spinal_Cord,Testis	full-splice_match	PBDC1	XM_005285094.5	coding
G5896.2	Testis	full-splice_match	XPO7	XM_065584603.1	coding
G5896.3	Testis	full-splice_match	XPO7	XM_024105546.3	coding
G5896.4	Hatchling_Carapace,Kidney,Lung,Skeletal_Muscle,Spinal_Cord,Testis	full-splice_match	XPO7	XM_008168652.4	coding
G5896.6	Brain,Kidney,Lung,Spinal_Cord	full-splice_match	XPO7	XM_065584602.1	coding
G5898.1	Kidney,Liver,Lung,Spinal_Cord,Testis	full-splice_match	DOK2	XM_005285091.4	coding
G5900.2	Brain,Hatchling_Brain,Spinal_Cord	full-splice_match	GFRA2	XM_005285089.5	coding
G5900.7	Brain,Hatchling_Brain,Hatchling_Carapace,Lung,Spinal_Cord	full-splice_match	GFRA2	XM_065584611.1	coding
G5903.1	Hatchling_Carapace,Testis	full-splice_match	LZTS1	XM_042840346.2	coding
G5903.2	Hatchling_Brain	full-splice_match	LZTS1	XM_005285086.4	coding
G5905.3	Brain,Duodenum,Hatchling_Brain,Hatchling_Carapace,Hatchling_Kidney,Kidney,Liver,Lung,Skeletal_Muscle,Spinal_Cord	full-splice_match	ATP6V1B2	XM_065584614.1	coding
G5906.1	Kidney,Spinal_Cord	full-splice_match	SLC18A1	XM_005285083.4	coding
G5907.1	Skeletal_Muscle	full-splice_match	MAK16	XM_065584618.1,XM_005285079.5	coding
G5908.1	Hatchling_Carapace	full-splice_match	TTI2	XR_006172215.2	coding
G5908.2	Brain,Duodenum,Hatchling_Carapace,Liver,Skeletal_Muscle,Spinal_Cord	full-splice_match	TTI2	XM_005285081.5	coding
G5909.8	Brain,Hatchling_Brain,Hatchling_Carapace,Hatchling_Kidney,Kidney,Lung,Skeletal_Muscle,Spinal_Cord,Testis	full-splice_match	LOC103306121	XR_010598633.1	non_coding
G5909.13	Brain,Duodenum,Hatchling_Brain,Hatchling_Carapace,Kidney,Lung,Skeletal_Muscle,Spinal_Cord,Testis	full-splice_match	LOC103306121	XR_010598632.1	non_coding
G5909.17	Hatchling_Brain,Skeletal_Muscle	full-splice_match	LOC103306121	XR_010598634.1	non_coding
G5910.4	Brain,Hatchling_Brain,Hatchling_Carapace,Spinal_Cord,Testis	full-splice_match	RNF122	XM_005285077.4	coding
G5910.9	Hatchling_Carapace	full-splice_match	DUSP26	XM_065584620.1	coding
G5910.19	Brain,Hatchling_Brain,Hatchling_Carapace,Kidney,Skeletal_Muscle,Spinal_Cord	full-splice_match	DUSP26	XM_008168649.4	coding
G5910.20	Brain,Duodenum,Hatchling_Brain,Hatchling_Carapace,Kidney,Skeletal_Muscle,Spinal_Cord,Testis	full-splice_match	DUSP26	XM_005285076.5	coding
G5914.1	Testis	full-splice_match	UNC5D	XM_065584627.1	coding
G5914.4	Testis	full-splice_match	UNC5D	XM_065584623.1	coding
G5914.6	Brain,Hatchling_Brain,Spinal_Cord,Testis	full-splice_match	UNC5D	XM_042840351.2	coding
G5914.11	Hatchling_Brain	full-splice_match	UNC5D	XM_042840352.2	coding
G5914.12	Hatchling_Brain	full-splice_match	UNC5D	XM_065584628.1	coding
G5914.13	Brain,Hatchling_Brain,Spinal_Cord,Testis	full-splice_match	UNC5D	XM_042840353.2	coding
G5914.15	Testis	full-splice_match	UNC5D	XM_042840355.2	coding
G5914.16	Brain,Hatchling_Brain,Spinal_Cord	full-splice_match	UNC5D	XM_042840350.2	coding
G5924.5	Hatchling_Brain,Spinal_Cord,Testis	full-splice_match	ERLIN2	XM_005286513.3	coding
G5924.10	Brain,Duodenum,Hatchling_Brain,Hatchling_Carapace,Hatchling_Kidney,Kidney,Liver,Lung,Skeletal_Muscle,Spinal_Cord,Testis	full-splice_match	PLPBP	XM_005286516.5	coding
G5927.2	Brain,Hatchling_Brain,Hatchling_Carapace,Hatchling_Kidney,Kidney,Liver,Lung,Skeletal_Muscle,Spinal_Cord,Testis	full-splice_match	BRF2	XM_005286517.5	coding
G5927.3	Spinal_Cord	full-splice_match	BRF2	XM_065584678.1	coding
G5929.1	Brain,Spinal_Cord	full-splice_match	LOC101934575	XM_005286520.5	coding
G5929.2	Hatchling_Brain	full-splice_match	LOC101934575	XM_024108484.3	coding
G5937.1	Liver,Skeletal_Muscle	full-splice_match	EIF4EBP1	XM_005286523.4	coding
G5939.1	Skeletal_Muscle	full-splice_match	LOC135981568	XR_010598648.1	non_coding
G5940.4	Hatchling_Brain	full-splice_match	ASH2L	XM_065584647.1	coding
G5941.23	Brain,Duodenum,Hatchling_Carapace,Kidney,Liver,Spinal_Cord	full-splice_match	LSM1	XM_005286531.4	coding
G5943.1	Hatchling_Carapace	full-splice_match	BAG4	XM_065584649.1	coding
G5943.4	Brain,Hatchling_Brain,Testis	full-splice_match	BAG4	XM_024108517.3	coding
G5944.2	Brain,Hatchling_Brain,Hatchling_Carapace,Hatchling_Kidney,Kidney,Testis	full-splice_match	DDHD2	XM_005286535.5,XM_005286532.5	coding
G5944.3	Brain,Hatchling_Brain,Kidney,Spinal_Cord	full-splice_match	DDHD2	XM_065584656.1,XM_005286534.5	coding
G5944.4	Brain,Hatchling_Brain,Hatchling_Carapace,Kidney,Skeletal_Muscle,Spinal_Cord	full-splice_match	DDHD2	XM_065584657.1,XM_042840371.2	coding
G5945.9	Hatchling_Carapace,Liver,Skeletal_Muscle,Testis	full-splice_match	PLPP5	XM_065584661.1	coding
G5945.10	Brain,Hatchling_Brain,Hatchling_Carapace,Kidney,Liver,Lung,Spinal_Cord,Testis	full-splice_match	PLPP5	XM_005286536.4	coding
G5947.1	Brain,Hatchling_Brain,Hatchling_Carapace,Kidney,Liver,Lung,Skeletal_Muscle,Spinal_Cord,Testis	full-splice_match	LETM2	XM_005286547.4	coding
G5947.17	Hatchling_Carapace,Testis	full-splice_match	LETM2	XM_065584659.1	coding
G5947.25	Brain,Kidney,Skeletal_Muscle,Spinal_Cord	full-splice_match	LETM2	XM_042840374.2	coding
G5947.26	Brain,Hatchling_Brain,Spinal_Cord	full-splice_match	LETM2	XM_042840375.2	coding
G5947.28	Skeletal_Muscle,Testis	full-splice_match	LETM2	XM_065584660.1	coding
G5948.5	Hatchling_Carapace	full-splice_match	FGFR1	XM_065584665.1,XM_065584666.1	coding
G5948.6	Hatchling_Carapace	full-splice_match	FGFR1	XM_065584672.1,XM_065584671.1	coding
G5948.16	Hatchling_Brain,Testis	full-splice_match	FGFR1	XM_005286549.5	coding
G5948.17	Hatchling_Carapace,Testis	full-splice_match	FGFR1	XM_008172126.4	coding
G5953.2	Hatchling_Brain,Hatchling_Carapace	full-splice_match	PLEKHA2	XM_005286493.5	coding
G5955.3	Brain,Duodenum,Hatchling_Brain,Hatchling_Carapace,Kidney,Liver,Lung,Skeletal_Muscle,Spinal_Cord	full-splice_match	TM2D2	XM_005286496.4	coding
G5956.1	Hatchling_Carapace,Lung	full-splice_match	ADAM9	XM_065584709.1	coding
G5962.1	Testis	full-splice_match	LOC135981576	XM_065584718.1	coding
G5966.8	Hatchling_Kidney,Kidney	full-splice_match	LOC101943268	XM_065584724.1	coding
G5966.10	Liver	full-splice_match	LOC101943268	XM_065584725.1	coding
G5970.1	Brain,Hatchling_Brain,Hatchling_Carapace,Kidney,Liver,Lung,Sciatic_Nerve,Skeletal_Muscle,Spinal_Cord,Testis	full-splice_match	TCIM	XM_042846741.2	coding
G5972.14	Brain,Kidney,Sciatic_Nerve,Spinal_Cord	full-splice_match	ZMAT4	XM_065584739.1	coding
G5976.1	Brain,Hatchling_Brain,Hatchling_Carapace,Kidney,Lung,Spinal_Cord,Testis	full-splice_match	SFRP1	XM_005286458.4	coding
G5977.1	Brain,Duodenum,Hatchling_Brain,Hatchling_Carapace,Kidney,Liver,Lung,Skeletal_Muscle,Spinal_Cord,Testis	full-splice_match	GOLGA7	XM_005286459.5	coding
G5977.2	Duodenum,Hatchling_Carapace,Lung,Skeletal_Muscle,Testis	full-splice_match	GOLGA7	XM_065584744.1,XM_005286460.5	coding
G5978.1	Kidney,Lung,Testis	full-splice_match	GINS4	XM_008171810.4	coding
G5978.2	Brain,Duodenum,Hatchling_Brain,Hatchling_Carapace,Kidney,Lung,Spinal_Cord,Testis	full-splice_match	GINS4	XM_005286461.4	coding
G5978.15	Brain,Hatchling_Brain,Hatchling_Carapace,Kidney,Liver,Lung,Spinal_Cord,Testis	full-splice_match	LOC101943626	XM_005286462.5	coding
G5978.19	Brain,Hatchling_Brain,Hatchling_Carapace,Kidney,Liver,Spinal_Cord,Testis	full-splice_match	GPAT4	XM_042840788.2	coding
G5978.21	Brain,Hatchling_Brain,Hatchling_Carapace,Kidney,Liver,Lung,Spinal_Cord,Testis	full-splice_match	GPAT4	XM_005286463.4	coding
G5980.14	Hatchling_Carapace	full-splice_match	ANK1	XM_065584786.1	coding
G5981.1	Brain	full-splice_match	LOC135981593	XR_010598682.1	non_coding
G5982.1	Testis	full-splice_match	LOC135981583	XR_010598666.1	non_coding
G5986.2	Brain,Hatchling_Brain,Hatchling_Carapace,Hatchling_Kidney,Kidney,Liver,Lung,Skeletal_Muscle,Spinal_Cord,Testis	full-splice_match	AP3M2	XM_005286467.5	coding
G5987.3	Kidney	full-splice_match	PLAT	XM_024108242.3	coding
G5987.4	Brain,Hatchling_Brain,Hatchling_Carapace,Kidney,Liver,Lung,Skeletal_Muscle,Spinal_Cord,Testis	full-splice_match	PLAT	XM_005286469.5	coding
G5987.5	Kidney	full-splice_match	PLAT	XM_065584748.1	coding
G5987.6	Kidney	full-splice_match	PLAT	XM_065584749.1	coding
G5988.1	Kidney	full-splice_match	LOC135981585	XM_065584750.1	coding
G5989.36	Hatchling_Carapace,Kidney,Testis	full-splice_match	IKBKB	XM_065584747.1	coding
G5989.53	Brain,Duodenum,Hatchling_Brain,Hatchling_Carapace,Hatchling_Kidney,Kidney,Liver,Lung,Skeletal_Muscle,Spinal_Cord,Testis	full-splice_match	IKBKB	XM_008171863.4	coding
G5989.58	Hatchling_Carapace,Kidney	full-splice_match	IKBKB	XR_010598667.1	coding
G5989.72	Kidney	full-splice_match	IKBKB	XM_008171863.4	coding
G5990.2	Brain,Duodenum,Hatchling_Brain,Hatchling_Carapace,Lung,Spinal_Cord,Testis	full-splice_match	VDAC3	XM_005286481.5	coding
G5990.5	Brain,Duodenum,Hatchling_Brain,Hatchling_Carapace,Liver,Lung,Spinal_Cord,Testis	full-splice_match	VDAC3	XM_065584762.1,XM_065584761.1	coding
G5990.6	Brain,Duodenum,Hatchling_Brain,Hatchling_Carapace,Hatchling_Kidney,Kidney,Liver,Lung,Spinal_Cord,Testis	full-splice_match	VDAC3	XM_065584759.1	coding
G5990.12	Brain,Hatchling_Carapace,Kidney,Lung,Skeletal_Muscle,Spinal_Cord,Testis	full-splice_match	VDAC3	XM_065584757.1,XM_065584756.1	coding
G5990.42	Brain,Duodenum,Hatchling_Brain,Kidney,Liver,Skeletal_Muscle,Spinal_Cord,Testis	full-splice_match	POLB	XM_065584751.1	coding
G5990.43	Hatchling_Brain,Kidney	full-splice_match	POLB	XM_065584754.1	coding
G6009.4	Brain,Hatchling_Brain,Kidney	full-splice_match	LOC135981596	XM_065584792.1	coding
G6009.7	Kidney	full-splice_match	LOC135981596	XM_065584792.1	coding
G6012.1	Brain,Duodenum,Hatchling_Brain,Hatchling_Carapace,Hatchling_Kidney,Kidney,Liver,Lung,Skeletal_Muscle,Spinal_Cord,Testis	full-splice_match	C2H5orf22	XM_008171775.3	coding
G6012.2	Brain,Hatchling_Brain,Hatchling_Carapace,Kidney,Lung,Skeletal_Muscle,Spinal_Cord,Testis	full-splice_match	C2H5orf22	XM_008171779.3	coding
G6012.14	Hatchling_Brain,Kidney,Liver,Spinal_Cord,Testis	full-splice_match	C2H5orf22	XM_008171771.4	coding
G6013.1	Kidney	full-splice_match	MC4R	XM_005286450.4	coding
G6018.2	Brain,Hatchling_Brain,Spinal_Cord	full-splice_match	CDH20	XM_005300872.4	coding
G6018.11	Brain,Hatchling_Brain,Spinal_Cord	full-splice_match	CDH20	XM_065584821.1	coding
G6018.14	Brain	full-splice_match	CDH20	XM_065584823.1	coding
G6019.1	Brain,Hatchling_Brain,Lung,Spinal_Cord	full-splice_match	RNF152	XM_065584848.1	coding
G6019.2	Brain,Hatchling_Brain,Hatchling_Carapace,Spinal_Cord,Testis	full-splice_match	RNF152	XM_065584848.1	coding
G6019.3	Brain,Spinal_Cord,Testis	full-splice_match	RNF152	XM_065584848.1	coding
G6019.4	Brain,Lung,Spinal_Cord	full-splice_match	RNF152	XM_065584848.1	coding
G6019.5	Brain,Hatchling_Carapace,Spinal_Cord	full-splice_match	RNF152	XM_065584848.1	coding
G6019.38	Hatchling_Brain,Hatchling_Carapace	full-splice_match	LOC101941405	XR_002889154.3	non_coding
G6019.40	Hatchling_Brain,Hatchling_Carapace,Hatchling_Kidney,Kidney,Lung,Spinal_Cord,Testis	full-splice_match	LOC101941405	XR_010598703.1	non_coding
G6021.1	Hatchling_Brain	full-splice_match	PIGN	XR_010598694.1	coding
G6021.7	Testis	full-splice_match	PIGN	XR_010598690.1	coding
G6021.10	Testis	full-splice_match	PIGN	XR_010598693.1	coding
G6021.11	Skeletal_Muscle,Testis	full-splice_match	PIGN	XR_010598692.1	coding
G6021.17	Testis	full-splice_match	PIGN	XM_065584831.1	coding
G6021.20	Hatchling_Carapace	full-splice_match	PIGN	XM_024107321.3	coding
G6021.40	Brain,Kidney,Spinal_Cord,Testis	full-splice_match	PIGN	XM_005300869.5,XM_065584826.1	coding
G6021.43	Brain,Kidney,Spinal_Cord	full-splice_match	PIGN	XM_065584828.1	coding
G6021.44	Brain,Kidney,Lung,Spinal_Cord,Testis	full-splice_match	PIGN	XM_024107320.3	coding
G6021.52	Kidney,Spinal_Cord	full-splice_match	PIGN	XM_042860609.2	coding
G6022.1	Lung	full-splice_match	RELCH	XM_005300945.4	coding
G6023.1	Duodenum,Kidney,Lung,Spinal_Cord	full-splice_match	TNFRSF11A	XM_024107314.3,XM_005300867.4	coding
G6024.1	Hatchling_Brain	full-splice_match	LOC103306266	XR_509074.4	non_coding
G6024.2	Hatchling_Brain	full-splice_match	LOC103306266	XR_509076.4	non_coding
G6026.1	Hatchling_Brain,Hatchling_Carapace,Skeletal_Muscle,Spinal_Cord,Testis	full-splice_match	PHLPP1	XM_008170599.4	coding
G6028.2	Duodenum,Hatchling_Carapace,Kidney,Liver	full-splice_match	LOC101934700	XM_065584836.1,XM_005300943.5	coding
G6033.1	Brain,Duodenum,Hatchling_Brain,Hatchling_Carapace,Hatchling_Kidney,Kidney,Liver,Lung,Sciatic_Nerve,Skeletal_Muscle,Spinal_Cord,Testis	full-splice_match	VPS4B	XM_005300857.3	coding
G6035.2	Hatchling_Carapace	full-splice_match	SERPINB5	XM_008170597.4	coding
G6037.1	Hatchling_Carapace	full-splice_match	LOC101936371	XM_005300856.4	coding
G6040.1	Hatchling_Carapace,Testis	full-splice_match	LOC101936295	XM_065584849.1,XM_024102826.2	coding
G6040.4	Hatchling_Carapace	full-splice_match	LOC101936295	XM_024102827.2	coding
G6043.2	Liver,Testis	full-splice_match	LOC101932734	XM_065584855.1	coding
G6043.3	Spinal_Cord	full-splice_match	LOC101932734	XM_065584856.1	coding
G6043.4	Brain,Hatchling_Brain,Testis	full-splice_match	LOC101932734	XM_065584854.1	coding
G6043.5	Brain,Hatchling_Brain,Kidney,Lung,Spinal_Cord,Testis	full-splice_match	LOC101932734	XM_065584850.1	coding
G6043.13	Hatchling_Kidney	full-splice_match	LOC101932734	XM_065584853.1	coding
G6043.14	Brain,Kidney,Liver,Skeletal_Muscle,Spinal_Cord,Testis	full-splice_match	LOC101932734	XM_065584852.1	coding
G6043.17	Hatchling_Carapace,Kidney,Lung,Skeletal_Muscle,Spinal_Cord,Testis	full-splice_match	LOC101932734	XM_065584851.1	coding
G6047.4	Lung	full-splice_match	LOC101930775	XM_065584847.1	coding
G6047.8	Brain,Kidney,Spinal_Cord	full-splice_match	LOC101930775	XM_065584846.1	coding
G6047.9	Brain,Hatchling_Brain,Kidney,Liver,Spinal_Cord,Testis	full-splice_match	LOC101930775	XM_065584845.1	coding
G6049.2	Hatchling_Carapace,Kidney,Liver,Spinal_Cord	full-splice_match	LOC101931054	XM_005307076.4	coding
G6050.1	Hatchling_Carapace	full-splice_match	LOC101931338	XM_024102829.3	coding
G6050.2	Hatchling_Carapace	full-splice_match	LOC101931338	XM_024102828.3	coding
G6051.1	Brain,Duodenum,Hatchling_Brain,Hatchling_Carapace,Hatchling_Kidney,Kidney,Liver,Lung,Skeletal_Muscle,Spinal_Cord,Testis	full-splice_match	LOC101931616	XM_065584861.1	coding
G6051.5	Brain,Hatchling_Brain,Hatchling_Carapace,Kidney,Lung,Skeletal_Muscle,Spinal_Cord,Testis	full-splice_match	LOC101931616	XM_065584864.1	coding
G6051.9	Brain,Duodenum,Hatchling_Brain,Hatchling_Carapace,Kidney,Lung,Skeletal_Muscle,Spinal_Cord,Testis	full-splice_match	LOC101931616	XM_065584862.1	coding
G6051.10	Brain,Spinal_Cord	full-splice_match	LOC101931616	XM_065584865.1	coding
G6052.1	Brain,Hatchling_Brain,Hatchling_Carapace,Kidney,Liver,Lung,Spinal_Cord,Testis	full-splice_match	LOC101932093	XM_005307081.5	coding
G6053.1	Hatchling_Brain	full-splice_match	WRNIP1	XM_065584877.1	coding
G6053.4	Brain,Duodenum,Hatchling_Carapace,Kidney,Lung,Skeletal_Muscle,Spinal_Cord,Testis	full-splice_match	WRNIP1	XM_008165372.4	coding
G6054.1	Hatchling_Carapace	full-splice_match	MYLK4	XM_065584870.1	coding
G6054.12	Hatchling_Carapace	full-splice_match	MYLK4	XM_065584876.1	coding
G6057.2	Brain,Duodenum,Hatchling_Brain,Hatchling_Carapace,Kidney,Liver,Lung,Skeletal_Muscle,Spinal_Cord,Testis	full-splice_match	GMDS	XM_005307071.5	coding
G6061.1	Brain,Hatchling_Brain,Lung,Spinal_Cord	full-splice_match	FOXF2	XM_005307069.4	coding
G6066.1	Brain,Hatchling_Brain,Hatchling_Carapace,Hatchling_Kidney,Kidney,Liver,Lung,Skeletal_Muscle,Spinal_Cord,Testis	full-splice_match	EXOC2	XM_065584883.1	coding
G6066.2	Hatchling_Kidney	full-splice_match	EXOC2	XR_010598715.1	coding
G6068.2	Brain,Duodenum,Hatchling_Brain,Kidney,Skeletal_Muscle,Spinal_Cord,Testis	full-splice_match	DUSP22	XM_005307066.5	coding
G6068.4	Brain,Lung,Testis	full-splice_match	DUSP22	XM_065584890.1	coding
G6068.6	Testis	full-splice_match	DUSP22	XM_065584892.1	coding
G6068.7	Lung	full-splice_match	DUSP22	XM_065584892.1	coding
G6068.8	Lung	full-splice_match	DUSP22	XM_065584891.1	coding
G6068.10	Brain,Hatchling_Brain,Lung,Testis	full-splice_match	DUSP22	XM_065584892.1	coding
G6070.3	Lung	full-splice_match	RIPK1	XM_005307064.5,XM_005307062.4	coding
G6071.1	Hatchling_Brain,Kidney,Spinal_Cord	full-splice_match	BPHL	XM_005307060.5	coding
G6072.4	Brain,Duodenum,Hatchling_Brain,Hatchling_Carapace,Hatchling_Kidney,Kidney,Liver,Lung,Sciatic_Nerve,Skeletal_Muscle,Spinal_Cord,Testis	full-splice_match	LOC101933828	XM_024102820.3	coding
G6072.12	Brain,Duodenum,Hatchling_Brain,Hatchling_Carapace,Hatchling_Kidney,Kidney,Liver,Lung,Sciatic_Nerve,Skeletal_Muscle,Spinal_Cord,Testis	full-splice_match	LOC101933555	XM_024102871.3	coding
G6073.1	Brain,Hatchling_Carapace,Lung,Skeletal_Muscle	full-splice_match	LOC122174722	XR_006176925.2	non_coding
G6075.1	Duodenum,Liver,Skeletal_Muscle,Testis	full-splice_match	PSMG4	XM_008165388.3	coding
G6076.1	Hatchling_Brain	full-splice_match	SLC22A23	XM_042860583.2	coding
G6076.2	Hatchling_Brain	full-splice_match	SLC22A23	XM_005307059.4	coding
G6078.4	Hatchling_Brain	full-splice_match	PXDC1	XR_010598718.1	coding
G6078.5	Brain,Duodenum,Hatchling_Brain,Hatchling_Carapace,Hatchling_Kidney,Kidney,Liver,Lung,Skeletal_Muscle,Spinal_Cord,Testis	full-splice_match	PXDC1	XM_005312958.5	coding
G6079.2	Testis	full-splice_match	LOC101940313	XM_008165364.4	coding
G6079.3	Hatchling_Brain	full-splice_match	LOC101940313	XM_065584895.1	coding
G6079.5	Duodenum,Hatchling_Brain,Hatchling_Carapace,Hatchling_Kidney,Kidney,Lung,Spinal_Cord,Testis	full-splice_match	LOC101940313	XM_008165365.4	coding
G6080.1	Spinal_Cord	full-splice_match	PRP4K	XR_010598724.1	coding
G6080.4	Lung	full-splice_match	PRP4K	XR_010598723.1	coding
G6080.5	Lung	full-splice_match	PRP4K	XR_010598722.1	coding
G6080.7	Hatchling_Brain	full-splice_match	PRP4K	XR_010598721.1	coding
G6080.10	Brain,Hatchling_Brain,Lung,Testis	full-splice_match	PRP4K	XM_042860580.2	coding
G6080.12	Duodenum,Lung,Spinal_Cord	full-splice_match	PRP4K	XR_010598726.1	coding
G6081.2	Kidney,Skeletal_Muscle,Spinal_Cord,Testis	full-splice_match	FAM217A	XM_005305985.4	coding
G6083.1	Hatchling_Brain	full-splice_match	LOC135981618	XR_010598730.1	non_coding
G6083.2	Hatchling_Brain	full-splice_match	LOC135981618	XR_010598730.1	non_coding
G6083.7	Skeletal_Muscle	full-splice_match	ECI2	XM_042860578.2	coding
G6083.13	Kidney,Skeletal_Muscle	full-splice_match	ECI2	XM_065584902.1	coding
G6083.16	Liver	full-splice_match	ECI2	XM_065584899.1	coding
G6083.17	Hatchling_Carapace	full-splice_match	ECI2	XM_065584901.1	coding
G6083.18	Brain,Hatchling_Brain,Skeletal_Muscle	full-splice_match	ECI2	XM_005305981.4	coding
G6083.19	Skeletal_Muscle	full-splice_match	ECI2	XM_065584903.1	coding
G6083.20	Brain,Duodenum,Hatchling_Carapace,Kidney,Liver,Lung,Skeletal_Muscle,Spinal_Cord,Testis	full-splice_match	ECI2	XM_005305980.4,XM_008165362.4	coding
G6088.11	Brain,Duodenum,Hatchling_Brain,Hatchling_Carapace,Kidney,Liver,Lung,Sciatic_Nerve,Skeletal_Muscle,Spinal_Cord,Testis	full-splice_match	RPP40	XM_005305977.5	coding
G6088.13	Duodenum,Hatchling_Brain,Hatchling_Carapace,Hatchling_Kidney	full-splice_match	RPP40	XM_042860575.2	coding
G6089.1	Brain,Duodenum,Hatchling_Brain,Hatchling_Carapace,Kidney,Liver,Lung,Skeletal_Muscle,Spinal_Cord	full-splice_match	PPP1R3G	XM_065584919.1	coding
G6090.1	Kidney,Testis	full-splice_match	LYRM4	XM_005305976.4	coding
G6090.6	Kidney,Liver,Lung	full-splice_match	LYRM4	XM_065584907.1	coding
G6096.2	Hatchling_Brain	full-splice_match	LOC135981621	XR_010598737.1	non_coding
G6096.3	Spinal_Cord	full-splice_match	NRN1	XM_005305975.5	coding
G6098.1	Brain,Duodenum,Kidney,Liver,Lung,Skeletal_Muscle,Spinal_Cord,Testis	full-splice_match	LY86	XM_005305973.5	coding
G6099.15	Testis	full-splice_match	RREB1	XM_065584924.1	coding
G6100.1	Brain,Hatchling_Brain,Hatchling_Carapace,Kidney,Lung,Skeletal_Muscle,Testis	full-splice_match	SSR1	XM_008165358.4	coding
G6100.13	Brain,Duodenum,Hatchling_Brain,Hatchling_Carapace,Hatchling_Kidney,Kidney,Liver,Lung,Skeletal_Muscle,Spinal_Cord,Testis	full-splice_match	SSR1	XM_005305969.5	coding
G6103.1	Brain,Duodenum,Hatchling_Brain,Hatchling_Carapace,Kidney,Lung,Skeletal_Muscle,Spinal_Cord,Testis	full-splice_match	RIOK1	XM_008165354.4	coding
G6103.2	Hatchling_Brain,Kidney,Skeletal_Muscle,Spinal_Cord,Testis	full-splice_match	RIOK1	XM_065584936.1,XM_005305967.5	coding
G6103.3	Lung,Skeletal_Muscle,Testis	full-splice_match	RIOK1	XM_005305965.5	coding
G6106.1	Hatchling_Carapace	full-splice_match	DSP	XM_005305964.5	coding
G6108.5	Brain,Duodenum,Kidney,Liver,Lung,Skeletal_Muscle,Spinal_Cord,Testis	full-splice_match	LOC101934005	XM_005305960.5	coding
G6110.1	Brain,Duodenum,Hatchling_Carapace,Hatchling_Kidney,Kidney,Liver,Lung,Skeletal_Muscle,Spinal_Cord,Testis	full-splice_match	TXNDC5	XM_005305958.4	coding
G6110.2	Hatchling_Carapace	full-splice_match	TXNDC5	XM_065584951.1	coding
G6110.5	Brain,Duodenum,Hatchling_Carapace,Hatchling_Kidney,Kidney,Skeletal_Muscle,Testis	full-splice_match	TXNDC5	XM_065584950.1	coding
G6110.12	Brain,Duodenum,Hatchling_Carapace,Kidney,Lung,Skeletal_Muscle,Spinal_Cord	full-splice_match	BLOC1S5	XM_005305957.5	coding
G6110.17	Brain,Duodenum,Hatchling_Brain,Hatchling_Carapace,Kidney,Liver,Lung,Sciatic_Nerve,Skeletal_Muscle,Spinal_Cord,Testis	full-splice_match	EEF1E1	XM_005305956.4	coding
G6111.9	Lung	full-splice_match	SLC35B3	XM_065584941.1	coding
G6111.10	Brain,Hatchling_Brain,Kidney,Testis	full-splice_match	SLC35B3	XM_065584940.1	coding
G6111.11	Kidney,Skeletal_Muscle,Testis	full-splice_match	SLC35B3	XM_065584939.1	coding
G6111.12	Spinal_Cord	full-splice_match	SLC35B3	XR_010598741.1	coding
G6120.2	Brain,Duodenum,Hatchling_Brain,Hatchling_Carapace,Kidney,Lung,Skeletal_Muscle,Spinal_Cord,Testis	full-splice_match	LOC101931709	XM_005305186.5	coding
G6121.2	Hatchling_Brain,Lung,Spinal_Cord	full-splice_match	MAK	XM_065584964.1	coding
G6121.5	Hatchling_Carapace	full-splice_match	MAK	XM_065584970.1	coding
G6121.6	Hatchling_Brain,Hatchling_Carapace	full-splice_match	MAK	XM_005305182.5	coding
G6121.18	Hatchling_Brain,Testis	full-splice_match	MAK	XM_065584968.1	coding
G6121.20	Hatchling_Brain	full-splice_match	MAK	XM_065584969.1	coding
G6121.21	Hatchling_Brain	full-splice_match	MAK	XM_042860550.2	coding
G6121.23	Hatchling_Carapace,Testis	full-splice_match	MAK	XM_005305180.5	coding
G6121.24	Hatchling_Brain	full-splice_match	MAK	XM_024102844.3	coding
G6124.1	Spinal_Cord	full-splice_match	ELOVL2	XM_065584956.1	coding
G6124.4	Brain,Hatchling_Brain	full-splice_match	ELOVL2	XM_065584957.1	coding
G6127.1	Hatchling_Brain,Hatchling_Kidney,Lung	full-splice_match	SMIM13	XM_005305188.4	coding
G6128.2	Hatchling_Carapace,Lung,Skeletal_Muscle	full-splice_match	NEDD9	XM_005305190.5	coding
G6128.4	Skeletal_Muscle	full-splice_match	NEDD9	XM_042860549.2	coding
G6133.1	Brain,Hatchling_Carapace,Kidney,Lung,Skeletal_Muscle,Spinal_Cord,Testis	full-splice_match	EDN1	XM_005305200.5	coding
G6137.18	Testis	full-splice_match	PHACTR1	XR_010598758.1	coding
G6137.21	Brain	full-splice_match	PHACTR1	XR_010598761.1	coding
G6137.31	Hatchling_Brain,Spinal_Cord	full-splice_match	PHACTR1	XR_010598755.1	coding
G6137.33	Hatchling_Brain	full-splice_match	PHACTR1	XR_010598760.1	coding
G6139.9	Brain,Hatchling_Brain,Hatchling_Carapace,Kidney,Testis	full-splice_match	TBC1D7	XM_065584993.1	coding
G6139.14	Hatchling_Carapace,Skeletal_Muscle,Spinal_Cord	full-splice_match	TBC1D7	XM_065584989.1	coding
G6139.15	Duodenum,Kidney,Liver,Skeletal_Muscle,Spinal_Cord,Testis	full-splice_match	TBC1D7	XM_065584990.1	coding
G6139.16	Brain,Duodenum,Hatchling_Brain,Kidney,Liver,Lung,Skeletal_Muscle,Spinal_Cord,Testis	full-splice_match	TBC1D7	XM_024102835.3	coding
G6139.23	Hatchling_Brain,Hatchling_Carapace,Spinal_Cord,Testis	full-splice_match	TBC1D7	XM_065584987.1	coding
G6139.25	Brain,Duodenum,Kidney,Liver,Skeletal_Muscle,Spinal_Cord,Testis	full-splice_match	TBC1D7	XM_065584992.1	coding
G6139.26	Hatchling_Carapace,Spinal_Cord	full-splice_match	TBC1D7	XM_065584994.1	coding
G6142.1	Hatchling_Carapace,Skeletal_Muscle	full-splice_match	LOC135981637	XM_065584997.1	coding
G6147.1	Hatchling_Brain,Hatchling_Carapace	full-splice_match	TMEM14C	XM_042860528.2	coding
G6147.2	Testis	full-splice_match	TMEM14C	XM_042860526.2	coding
G6147.11	Brain,Duodenum,Hatchling_Brain,Hatchling_Carapace,Kidney,Liver,Lung,Sciatic_Nerve,Skeletal_Muscle,Spinal_Cord,Testis	full-splice_match	TMEM14C	XM_005309976.5	coding
G6147.12	Brain,Duodenum,Hatchling_Brain,Hatchling_Carapace,Kidney,Skeletal_Muscle,Spinal_Cord	full-splice_match	TMEM14C	XM_005309977.5	coding
G6147.19	Brain,Duodenum,Hatchling_Brain,Hatchling_Carapace,Hatchling_Kidney,Kidney,Liver,Lung,Skeletal_Muscle,Spinal_Cord,Testis	full-splice_match	PAK1IP1	XM_065585015.1,XM_005309968.5	coding
G6150.1	Skeletal_Muscle,Testis	full-splice_match	LOC135981640	XM_065585008.1	coding
G6153.1	Brain,Kidney,Lung,Testis	full-splice_match	LOC101949370	XM_005309971.5,XM_042860523.2	coding
G6153.2	Brain,Hatchling_Brain,Hatchling_Carapace,Kidney,Testis	full-splice_match	LOC101949370	XM_042860525.2,XM_042860524.2	coding
G6153.14	Brain,Duodenum,Hatchling_Brain,Hatchling_Carapace,Hatchling_Kidney,Kidney,Liver,Lung,Skeletal_Muscle,Spinal_Cord,Testis	full-splice_match	LOC101949370	XM_065585016.1,XM_005309970.4	coding
G6153.15	Brain,Duodenum,Hatchling_Brain,Hatchling_Carapace,Hatchling_Kidney,Kidney,Liver,Lung,Skeletal_Muscle,Spinal_Cord,Testis	full-splice_match	LOC101949370	XM_065585018.1,XM_065585017.1	coding
G6157.5	Brain,Duodenum,Hatchling_Brain,Hatchling_Carapace,Kidney,Lung,Skeletal_Muscle,Spinal_Cord,Testis	full-splice_match	LOC101947464	XM_005309961.3	coding
G6160.1	Hatchling_Carapace	full-splice_match	RBM24	XR_002888385.3	coding
G6160.2	Testis	full-splice_match	RBM24	XM_042860513.2	coding
G6160.3	Skeletal_Muscle	full-splice_match	RBM24	XM_005309960.5	coding
G6161.2	Skeletal_Muscle	full-splice_match	LOC135981644	XM_065585022.1	coding
G6166.3	Brain,Hatchling_Brain,Hatchling_Carapace,Kidney,Lung,Skeletal_Muscle,Spinal_Cord,Testis	full-splice_match	GMPR	XM_005308567.5	coding
G6168.3	Brain,Duodenum,Hatchling_Brain,Hatchling_Carapace,Hatchling_Kidney,Kidney,Liver,Lung,Skeletal_Muscle,Spinal_Cord,Testis	full-splice_match	MYLIP	XM_005308566.4	coding
G6168.4	Hatchling_Carapace,Hatchling_Kidney,Lung	full-splice_match	MYLIP	XM_065585068.1	coding
G6171.3	Brain,Duodenum,Hatchling_Carapace,Kidney,Liver,Lung,Skeletal_Muscle,Spinal_Cord,Testis	full-splice_match	DTNBP1	XM_065585073.1	coding
G6171.16	Hatchling_Carapace,Kidney	full-splice_match	DTNBP1	XM_042860507.2	coding
G6172.1	Hatchling_Brain	full-splice_match	JARID2	XR_010598780.1	coding
G6178.1	Skeletal_Muscle	full-splice_match	CD83	XM_042860504.2	coding
G6180.1	Hatchling_Carapace	full-splice_match	MCUR1	XM_005302856.4	coding
G6181.1	Brain,Duodenum,Hatchling_Carapace,Kidney,Skeletal_Muscle,Spinal_Cord,Testis	full-splice_match	RANBP9	XM_024107832.3,XM_005302858.5	coding
G6181.2	Hatchling_Brain,Liver,Skeletal_Muscle,Testis	full-splice_match	RANBP9	XM_005302857.4,XM_024107833.3	coding
G6182.8	Brain,Duodenum,Hatchling_Brain,Hatchling_Carapace,Kidney,Liver,Lung,Skeletal_Muscle,Spinal_Cord,Testis	full-splice_match	NOL7	XM_005302862.4	coding
G6182.33	Brain,Hatchling_Brain,Hatchling_Carapace,Kidney,Lung,Spinal_Cord	full-splice_match	SIRT5	XM_005302859.5	coding
G6182.34	Hatchling_Brain	full-splice_match	SIRT5	XM_065585086.1	coding
G6182.44	Brain,Duodenum,Hatchling_Carapace,Kidney,Lung,Skeletal_Muscle,Spinal_Cord,Testis	full-splice_match	SIRT5	XM_008171227.4	coding
G6183.1	Spinal_Cord	full-splice_match	LOC135981654	XR_010598790.1	non_coding
G6187.1	Brain,Hatchling_Brain,Hatchling_Carapace,Kidney,Lung,Skeletal_Muscle,Spinal_Cord,Testis	full-splice_match	NHLRC1	XM_005302870.5	coding
G6187.9	Brain,Duodenum,Hatchling_Carapace,Kidney,Liver,Skeletal_Muscle,Spinal_Cord,Testis	full-splice_match	TPMT	XM_024107838.3	coding
G6188.3	Hatchling_Brain,Hatchling_Carapace,Kidney,Lung,Testis	full-splice_match	KDM1B	XM_005302866.4	coding
G6188.5	Lung,Testis	full-splice_match	KDM1B	XM_042860498.2	coding
G6189.1	Brain,Hatchling_Brain,Hatchling_Carapace,Liver,Skeletal_Muscle,Spinal_Cord	full-splice_match	DEK	XM_005302871.5	coding
G6190.3	Hatchling_Carapace	full-splice_match	RNF144B	XM_065585090.1	coding
G6190.4	Hatchling_Carapace	full-splice_match	RNF144B	XM_065585089.1	coding
G6197.1	Hatchling_Brain,Hatchling_Carapace	full-splice_match	ID4	XM_024102116.3	coding
G6198.1	Hatchling_Brain,Lung,Spinal_Cord	full-splice_match	MBOAT1	XM_005281377.5	coding
G6199.1	Hatchling_Carapace,Kidney,Testis	full-splice_match	E2F3	XM_005281382.5,XM_005281381.5	coding
G6199.2	Duodenum,Hatchling_Brain,Liver,Skeletal_Muscle,Testis	full-splice_match	E2F3	XM_005281384.4,XM_065585100.1	coding
G6200.1	Brain,Duodenum,Hatchling_Brain,Hatchling_Carapace,Kidney,Liver,Lung,Skeletal_Muscle,Spinal_Cord,Testis	full-splice_match	CDKAL1	XM_005281387.4	coding
G6200.15	Brain,Kidney,Liver,Skeletal_Muscle,Spinal_Cord,Testis	full-splice_match	CDKAL1	XM_065581967.1	coding
G6202.1	Hatchling_Brain,Hatchling_Carapace,Lung,Skeletal_Muscle,Spinal_Cord,Testis	full-splice_match	SOX4	XM_005281389.4	coding
G6210.2	Brain,Hatchling_Brain,Spinal_Cord	full-splice_match	NRSN1	XM_008164472.4	coding
G6211.2	Kidney	full-splice_match	DCDC2	XR_010597982.1	coding
G6213.1	Hatchling_Carapace	full-splice_match	MRS2	XM_008164464.4	coding
G6216.11	Brain,Duodenum,Hatchling_Brain,Hatchling_Carapace,Kidney,Liver,Skeletal_Muscle,Spinal_Cord,Testis	full-splice_match	TDP2	XM_005281404.5	coding
G6218.1	Brain,Duodenum,Hatchling_Brain,Hatchling_Carapace,Hatchling_Kidney,Kidney,Liver,Lung,Sciatic_Nerve,Skeletal_Muscle,Spinal_Cord,Testis	full-splice_match	C2H6orf62	XM_005281405.5,XM_065581988.1	coding
G6221.3	Duodenum,Hatchling_Brain,Hatchling_Carapace,Kidney,Lung,Skeletal_Muscle,Spinal_Cord,Testis	full-splice_match	GMNN	XM_024102098.3,XM_005281410.5	coding
G6221.5	Spinal_Cord	full-splice_match	GMNN	XM_042860475.2	coding
G6221.10	Brain,Kidney,Sciatic_Nerve,Testis	full-splice_match	GMNN	XM_024102096.3,XM_008164452.4	coding
G6223.14	Hatchling_Brain,Hatchling_Carapace,Lung,Skeletal_Muscle,Testis	full-splice_match	RIPOR2	XM_065582004.1	coding
G6223.15	Hatchling_Carapace	full-splice_match	RIPOR2	XM_065582003.1	coding
G6223.18	Hatchling_Brain,Lung	full-splice_match	RIPOR2	XM_005281409.5	coding
G6225.5	Hatchling_Brain,Hatchling_Carapace,Hatchling_Kidney,Lung,Testis	full-splice_match	CARMIL1	XM_008164449.4	coding
G6225.6	Hatchling_Carapace,Kidney	full-splice_match	CARMIL1	XM_005281420.5	coding
G6225.9	Hatchling_Carapace	full-splice_match	CARMIL1	XM_065581997.1	coding
G6229.1	Brain,Duodenum,Hatchling_Brain,Kidney,Lung,Spinal_Cord	full-splice_match	SCGN	XM_005281422.4	coding
G6230.1	Brain,Hatchling_Brain,Hatchling_Carapace,Hatchling_Kidney,Kidney,Lung,Skeletal_Muscle,Spinal_Cord,Testis	full-splice_match	PARD6G	XM_005281424.4	coding
G6230.2	Hatchling_Carapace,Testis	full-splice_match	PARD6G	XM_042860467.2	coding
G6233.1	Brain,Hatchling_Brain,Hatchling_Carapace,Kidney,Lung,Skeletal_Muscle,Spinal_Cord	full-splice_match	BLOC1S4	XM_008164448.4	coding
G6233.2	Brain,Hatchling_Brain,Hatchling_Carapace,Kidney,Liver,Lung,Sciatic_Nerve,Skeletal_Muscle,Spinal_Cord,Testis	full-splice_match	BLOC1S4	XM_005281428.5	coding
G6237.3	Duodenum,Kidney	full-splice_match	LOC101946052	XM_024102111.3	coding
G6240.2	Brain,Duodenum,Hatchling_Carapace,Kidney,Liver,Lung,Sciatic_Nerve,Skeletal_Muscle,Spinal_Cord,Testis	full-splice_match	LOC101953556	XM_005281431.5	coding
G6240.3	Kidney,Skeletal_Muscle,Testis	full-splice_match	LOC101953556	XM_005281430.4	coding
G6241.1	Lung,Testis	full-splice_match	TXNL4A	XM_024102114.3	coding
G6241.2	Testis	full-splice_match	TXNL4A	XM_024102114.3	coding
G6241.3	Kidney,Skeletal_Muscle	full-splice_match	TXNL4A	XM_024102114.3	coding
G6241.4	Brain,Duodenum,Kidney,Liver,Skeletal_Muscle,Testis	full-splice_match	TXNL4A	XM_024102114.3	coding
G6241.5	Duodenum,Hatchling_Carapace,Kidney,Lung,Skeletal_Muscle,Spinal_Cord	full-splice_match	TXNL4A	XM_005281432.4	coding
G6242.1	Hatchling_Carapace,Kidney,Sciatic_Nerve,Testis	full-splice_match	HSBP1L1	XM_024102147.3	coding
G6243.1	Hatchling_Brain,Hatchling_Carapace,Testis	full-splice_match	SLC66A2	XM_005281439.5	coding
G6243.2	Testis	full-splice_match	SLC66A2	XM_005281440.5	coding
G6246.1	Kidney,Testis	full-splice_match	CTDP1	XM_042860457.2	coding
G6246.2	Hatchling_Carapace	full-splice_match	CTDP1	XM_008164442.4	coding
G6246.4	Lung	full-splice_match	CTDP1	XM_065585113.1	coding
G6246.11	Spinal_Cord	full-splice_match	CTDP1	XM_065585115.1	coding
G6247.4	Lung,Testis	full-splice_match	NFATC1	XM_005281442.5	coding
G6247.7	Lung	full-splice_match	NFATC1	XM_065585117.1	coding
G6248.7	Lung,Spinal_Cord,Testis	full-splice_match	ATP9B	XM_008164437.4	coding
G6249.5	Hatchling_Brain	full-splice_match	SALL3	XM_005281449.5	coding
G6259.11	Testis	full-splice_match	ZNF516	XM_065585154.1	coding
G6259.12	Hatchling_Carapace	full-splice_match	ZNF516	XM_065585155.1	coding
G6260.1	Kidney	full-splice_match	LOC135981146	XR_010598107.1	non_coding
G6264.1	Brain,Duodenum,Hatchling_Brain,Kidney,Skeletal_Muscle,Spinal_Cord,Testis	full-splice_match	PTGR3	XM_005281457.5	coding
G6270.4	Testis	full-splice_match	CNDP1	XM_065582018.1	coding
G6270.5	Liver	full-splice_match	CNDP1	XM_065582017.1	coding
G6270.6	Liver	full-splice_match	CNDP1	XM_065582016.1	coding
G6270.15	Duodenum,Hatchling_Brain,Hatchling_Carapace,Hatchling_Kidney,Liver,Lung	full-splice_match	LOC101937378	XM_008164419.4	coding
G6270.29	Brain,Hatchling_Brain,Hatchling_Carapace,Lung	full-splice_match	LOC101937378	XM_008164420.4	coding
G6273.1	Testis	full-splice_match	LOC101938136	XM_065585163.1	coding
G6273.4	Hatchling_Carapace,Kidney,Liver,Lung,Spinal_Cord,Testis	full-splice_match	LOC101938136	XM_065585162.1	coding
G6276.1	Brain,Duodenum,Kidney,Liver,Skeletal_Muscle,Spinal_Cord,Testis	full-splice_match	TIMM21	XM_005281465.5	coding
G6277.1	Hatchling_Brain	full-splice_match	FBXO15	XM_005281466.4	coding
G6282.9	Brain	full-splice_match	NETO1	XM_065585168.1,XM_065585169.1	coding
G6289.12	Hatchling_Carapace,Hatchling_Kidney	full-splice_match	SOCS6	XM_005281478.5	coding
G6291.3	Lung	full-splice_match	RTTN	XM_008164415.4	coding
G6297.1	Testis	full-splice_match	CCDC102B	XM_005281488.4	coding
G6299.1	Testis	full-splice_match	TMX3	XM_065585190.1	coding
G6302.1	Kidney	full-splice_match	LOC112059029	XR_002888234.3	non_coding
G6303.1	Hatchling_Carapace	full-splice_match	DSEL	XM_024102077.3	coding
G6305.1	Brain,Hatchling_Brain,Kidney,Spinal_Cord	full-splice_match	CDH19	XM_065585194.1	coding
G6305.4	Lung	full-splice_match	CDH19	XM_065585199.1	coding
G6305.5	Brain,Kidney,Spinal_Cord,Testis	full-splice_match	CDH19	XM_065585193.1	coding
G6305.8	Brain	full-splice_match	CDH19	XM_065585198.1	coding
G6313.1	Testis	full-splice_match	MC2R	XM_042860382.2	coding
G6315.1	Hatchling_Brain	full-splice_match	MC5R	XM_005282706.4	coding
G6316.4	Brain,Hatchling_Brain,Skeletal_Muscle,Testis	full-splice_match	RNMT	XM_024102130.3	coding
G6316.5	Hatchling_Brain,Hatchling_Kidney,Testis	full-splice_match	RNMT	XM_065585227.1	coding
G6316.6	Brain,Hatchling_Brain,Hatchling_Carapace,Kidney,Lung,Skeletal_Muscle,Spinal_Cord,Testis	full-splice_match	RNMT	XM_005282701.5	coding
G6316.7	Brain,Hatchling_Brain,Skeletal_Muscle,Spinal_Cord,Testis	full-splice_match	RNMT	XM_042860395.2	coding
G6316.8	Brain,Duodenum,Hatchling_Brain,Hatchling_Carapace,Kidney,Liver,Lung,Skeletal_Muscle,Spinal_Cord,Testis	full-splice_match	RNMT	XM_005282700.4	coding
G6317.1	Duodenum,Kidney,Liver,Testis	full-splice_match	FAM210A	XM_005282703.4	coding
G6317.2	Brain,Duodenum,Hatchling_Carapace,Liver,Lung,Skeletal_Muscle,Spinal_Cord	full-splice_match	FAM210A	XM_024102131.3	coding
G6318.2	Hatchling_Carapace,Lung,Testis	full-splice_match	LDLRAD4	XM_005282696.5	coding
G6318.3	Hatchling_Brain,Hatchling_Carapace,Lung	full-splice_match	LDLRAD4	XM_005282699.5,XM_005282698.5	coding
G6318.12	Skeletal_Muscle	full-splice_match	LDLRAD4	XM_065585212.1	coding
G6318.13	Skeletal_Muscle	full-splice_match	LDLRAD4	XM_065585213.1	coding
G6321.1	Brain,Duodenum,Hatchling_Brain,Hatchling_Kidney,Kidney,Lung,Sciatic_Nerve,Skeletal_Muscle,Spinal_Cord,Testis	full-splice_match	PTPN2	XM_065585241.1	coding
G6321.2	Duodenum,Kidney,Skeletal_Muscle,Testis	full-splice_match	PTPN2	XM_065585238.1	coding
G6321.3	Brain,Hatchling_Brain,Lung,Sciatic_Nerve,Skeletal_Muscle,Spinal_Cord	full-splice_match	PTPN2	XM_065585246.1	coding
G6321.4	Skeletal_Muscle	full-splice_match	PTPN2	XM_065585243.1	coding
G6321.5	Hatchling_Brain,Hatchling_Carapace,Kidney,Lung,Testis	full-splice_match	PTPN2	XM_065585240.1	coding
G6321.13	Kidney	full-splice_match	PTPN2	XM_065585242.1	coding
G6321.15	Testis	full-splice_match	PTPN2	XM_065585244.1	coding
G6322.3	Skeletal_Muscle	full-splice_match	PSMG2	XM_065585247.1,XM_065585248.1	coding
G6323.2	Testis	full-splice_match	CEP76	XM_008164402.4	coding
G6323.3	Hatchling_Carapace,Skeletal_Muscle	full-splice_match	CEP76	XM_065585231.1	coding
G6324.3	Brain,Hatchling_Brain	full-splice_match	SPIRE1	XM_008164398.4	coding
G6325.1	Skeletal_Muscle	full-splice_match	LOC135981683	XR_010598821.1	non_coding
G6329.3	Brain,Hatchling_Brain,Hatchling_Carapace,Kidney,Lung,Skeletal_Muscle,Spinal_Cord,Testis	full-splice_match	PRELID3A	XM_005282677.5	coding
G6329.5	Hatchling_Brain	full-splice_match	PRELID3A	XM_042843172.2	coding
G6330.2	Brain,Duodenum,Hatchling_Brain,Hatchling_Carapace,Kidney,Liver,Lung,Skeletal_Muscle,Spinal_Cord,Testis	full-splice_match	AFG3L2	XM_008164395.4,XM_005282676.4	coding
G6331.2	Testis	full-splice_match	TUBB6	XM_065585235.1	coding
G6331.3	Liver,Skeletal_Muscle	full-splice_match	TUBB6	XM_065585233.1	coding
G6331.4	Skeletal_Muscle,Testis	full-splice_match	TUBB6	XM_065585234.1	coding
G6331.5	Brain,Duodenum,Hatchling_Brain,Hatchling_Carapace,Kidney,Sciatic_Nerve,Skeletal_Muscle,Spinal_Cord,Testis	full-splice_match	TUBB6	XM_042843159.2	coding
G6331.6	Brain,Duodenum,Hatchling_Carapace,Kidney,Liver,Lung,Sciatic_Nerve,Skeletal_Muscle,Testis	full-splice_match	TUBB6	XM_005282673.4	coding
G6332.1	Brain,Duodenum,Hatchling_Brain,Kidney,Lung,Spinal_Cord,Testis	full-splice_match	CIDEA	XM_005282672.4	coding
G6333.1	Hatchling_Carapace,Spinal_Cord	full-splice_match	IMPA2	XM_005282671.5	coding
G6335.2	Hatchling_Brain,Hatchling_Carapace,Kidney,Lung	full-splice_match	GNAL	XM_005282662.5	coding
G6342.1	Spinal_Cord	full-splice_match	APCDD1	XM_005282659.5	coding
G6343.3	Brain,Duodenum,Hatchling_Brain,Hatchling_Carapace,Hatchling_Kidney,Kidney,Liver,Lung,Sciatic_Nerve,Spinal_Cord,Testis	full-splice_match	VAPA	XM_005282657.5	coding
G6343.4	Hatchling_Brain,Skeletal_Muscle,Testis	full-splice_match	VAPA	XM_065582035.1	coding
G6343.15	Hatchling_Carapace	full-splice_match	RAB31	XM_065582037.1	coding
G6343.17	Hatchling_Brain,Hatchling_Carapace,Liver,Testis	full-splice_match	RAB31	XM_005282655.5	coding
G6345.2	Brain,Hatchling_Brain,Kidney,Liver,Lung,Skeletal_Muscle,Spinal_Cord,Testis	full-splice_match	PPP4R1	XM_005282652.5	coding
G6345.5	Testis	full-splice_match	PPP4R1	XM_005282653.5	coding
G6345.7	Kidney,Testis	full-splice_match	PPP4R1	XM_042843260.2	coding
G6345.15	Brain,Kidney,Lung,Spinal_Cord,Testis	full-splice_match	PPP4R1	XM_065582043.1	coding
G6345.19	Brain,Spinal_Cord	full-splice_match	PPP4R1	XM_065582044.1	coding
G6345.20	Hatchling_Carapace,Liver	full-splice_match	PPP4R1	XM_065582042.1	coding
G6345.38	Skeletal_Muscle	full-splice_match	PPP4R1	XM_024102143.3	coding
G6345.42	Brain	full-splice_match	PPP4R1	XM_065582045.1	coding
G6346.1	Lung	full-splice_match	LOC135981036	XM_065582047.1	coding
G6347.1	Hatchling_Carapace	full-splice_match	RALBP1	XM_065582051.1	coding
G6347.2	Hatchling_Carapace	full-splice_match	RALBP1	XM_065582050.1	coding
G6347.4	Hatchling_Brain,Hatchling_Carapace,Kidney,Lung,Testis	full-splice_match	RALBP1	XM_024102070.3	coding
G6347.5	Hatchling_Brain,Hatchling_Carapace	full-splice_match	RALBP1	XM_065582048.1	coding
G6348.1	Brain	full-splice_match	TWSG1	XM_065582057.1	coding
G6348.2	Brain,Hatchling_Brain,Hatchling_Carapace,Hatchling_Kidney,Kidney,Lung,Skeletal_Muscle,Spinal_Cord,Testis	full-splice_match	TWSG1	XM_042843288.2	coding
G6348.3	Brain,Hatchling_Brain,Hatchling_Carapace,Hatchling_Kidney,Kidney,Lung,Skeletal_Muscle,Spinal_Cord,Testis	full-splice_match	TWSG1	XM_005282649.4	coding
G6348.4	Brain,Hatchling_Carapace,Kidney,Lung,Spinal_Cord,Testis	full-splice_match	TWSG1	XM_042843292.2	coding
G6348.11	Brain,Kidney,Lung,Skeletal_Muscle,Spinal_Cord,Testis	full-splice_match	TWSG1	XM_065582056.1	coding
G6351.1	Hatchling_Carapace	full-splice_match	NDUFV2	XR_006172820.2	coding
G6351.2	Hatchling_Brain,Hatchling_Carapace,Skeletal_Muscle	full-splice_match	NDUFV2	XR_010597993.1	coding
G6351.3	Brain,Duodenum,Hatchling_Brain,Hatchling_Carapace,Kidney,Liver,Lung,Skeletal_Muscle,Spinal_Cord,Testis	full-splice_match	NDUFV2	XM_005282645.5	coding
G6351.8	Liver,Skeletal_Muscle	full-splice_match	NDUFV2	XM_042843306.2	coding
G6352.5	Hatchling_Brain	full-splice_match	MTCL1	XM_065585253.1	coding
G6354.1	Brain,Hatchling_Carapace,Kidney,Skeletal_Muscle,Spinal_Cord	full-splice_match	RAB12	XM_005282644.4	coding
G6356.8	Kidney	full-splice_match	PTPRM	XM_065585258.1	coding
G6356.10	Lung	full-splice_match	PTPRM	XM_042843333.2	coding
G6356.11	Lung	full-splice_match	PTPRM	XM_042843348.2	coding
G6363.2	Kidney	full-splice_match	LOC135981687	XR_010598824.1	non_coding
G6366.1	Hatchling_Brain	full-splice_match	EPB41L3	XM_065585275.1	coding
G6366.2	Hatchling_Brain	full-splice_match	EPB41L3	XM_065585309.1,XM_065585310.1	coding
G6366.3	Brain,Lung	full-splice_match	EPB41L3	XM_065585311.1	coding
G6366.45	Hatchling_Brain	full-splice_match	EPB41L3	XM_065585269.1	coding
G6366.46	Brain,Hatchling_Brain	full-splice_match	EPB41L3	XM_065585280.1,XM_065585278.1	coding
G6366.47	Hatchling_Brain	full-splice_match	EPB41L3	XM_065585287.1,XM_065585289.1	coding
G6366.49	Brain,Hatchling_Brain,Lung,Spinal_Cord	full-splice_match	EPB41L3	XM_065585293.1,XM_065585291.1	coding
G6366.51	Hatchling_Brain,Hatchling_Carapace	full-splice_match	EPB41L3	XM_065585306.1,XM_065585307.1	coding
G6366.52	Hatchling_Brain	full-splice_match	EPB41L3	XM_065585303.1,XM_065585302.1	coding
G6366.53	Brain,Hatchling_Brain,Kidney	full-splice_match	EPB41L3	XM_065585301.1,XM_065585300.1	coding
G6366.54	Hatchling_Brain	full-splice_match	EPB41L3	XM_065585305.1	coding
G6366.56	Skeletal_Muscle	full-splice_match	EPB41L3	XM_065585267.1,XM_065585266.1	coding
G6366.57	Skeletal_Muscle	full-splice_match	EPB41L3	XM_065585297.1	coding
G6366.64	Brain	full-splice_match	EPB41L3	XM_065585298.1	coding
G6366.65	Kidney	full-splice_match	EPB41L3	XM_065585304.1	coding
G6366.67	Brain,Hatchling_Brain	full-splice_match	EPB41L3	XM_065585281.1,XM_065585283.1	coding
G6366.80	Hatchling_Brain	full-splice_match	EPB41L3	XM_008172383.4	coding
G6366.83	Hatchling_Brain	full-splice_match	EPB41L3	XM_065585282.1	coding
G6366.84	Hatchling_Brain	full-splice_match	EPB41L3	XM_065585279.1	coding
G6366.85	Hatchling_Carapace	full-splice_match	EPB41L3	XM_065585285.1	coding
G6366.113	Hatchling_Brain,Kidney,Spinal_Cord	full-splice_match	EPB41L3	XM_065585292.1	coding
G6368.4	Lung	full-splice_match	LOC112060118	XR_010598822.1	non_coding
G6369.1	Kidney,Lung,Testis	full-splice_match	ZBTB14	XM_008172424.4	coding
G6371.1	Brain	full-splice_match	AKAIN1	XM_008172427.4	coding
G6373.1	Brain,Duodenum,Hatchling_Brain,Hatchling_Carapace,Kidney,Liver,Lung,Skeletal_Muscle,Spinal_Cord,Testis	full-splice_match	TGIF1	XM_005303137.5	coding
G6374.3	Brain,Duodenum,Hatchling_Brain,Hatchling_Carapace,Kidney,Liver,Lung,Skeletal_Muscle,Spinal_Cord,Testis	full-splice_match	LOC101935947	XM_005303138.5	coding
G6376.1	Skeletal_Muscle	full-splice_match	LOC101936202	XM_024108828.3	coding
G6376.2	Brain,Duodenum,Hatchling_Brain,Hatchling_Carapace,Kidney,Liver,Lung,Skeletal_Muscle,Spinal_Cord,Testis	full-splice_match	LOC101936202	XM_005303139.5	coding
G6376.12	Skeletal_Muscle	full-splice_match	LOC135981690	XR_010598826.1	non_coding
G6378.2	Hatchling_Carapace	full-splice_match	MYOM1	XM_065585322.1	coding
G6378.3	Hatchling_Carapace	full-splice_match	MYOM1	XM_065585323.1	coding
G6380.4	Hatchling_Carapace	full-splice_match	EMILIN2	XM_005310381.5	coding
G6380.5	Hatchling_Carapace,Lung	full-splice_match	EMILIN2	XM_042854792.2	coding
G6382.7	Kidney	full-splice_match	LOC135981694	XR_010598830.1	non_coding
G6383.2	Testis	full-splice_match	NDC80	XM_005310384.4,XM_024111503.3,XM_024111504.3	coding
G6384.1	Testis	full-splice_match	METTL4	XM_024111512.3	coding
G6384.6	Skeletal_Muscle	full-splice_match	METTL4	XM_065585332.1	coding
G6384.7	Testis	full-splice_match	METTL4	XM_024111507.3,XM_024111511.3	coding
G6384.9	Spinal_Cord	full-splice_match	METTL4	XM_042854799.2	coding
G6384.11	Hatchling_Carapace	full-splice_match	METTL4	XM_024111509.3	coding
G6384.12	Duodenum	full-splice_match	METTL4	XM_024111505.3	coding
G6384.17	Hatchling_Carapace	full-splice_match	METTL4	XM_065585329.1	coding
G6389.2	Brain	full-splice_match	LOC135981695	XR_010598831.1	non_coding
G6389.3	Hatchling_Brain	full-splice_match	LOC135981695	XR_010598831.1	non_coding
G6389.4	Hatchling_Brain,Spinal_Cord	full-splice_match	ADCYAP1	XM_005300360.4	coding
G6389.6	Brain,Hatchling_Brain,Kidney,Spinal_Cord	full-splice_match	ADCYAP1	XM_008178652.3	coding
G6390.1	Brain,Duodenum,Hatchling_Brain,Hatchling_Carapace,Hatchling_Kidney,Kidney,Lung,Skeletal_Muscle,Spinal_Cord,Testis	full-splice_match	YES1	XM_005300361.5	coding
G6390.20	Brain	full-splice_match	YES1	XM_065585338.1	coding
G6391.2	Hatchling_Brain	full-splice_match	ENOSF1	XM_065582061.1	coding
G6391.3	Testis	full-splice_match	ENOSF1	XM_042854808.2	coding
G6391.4	Spinal_Cord,Testis	full-splice_match	ENOSF1	XM_005300364.4	coding
G6391.5	Testis	full-splice_match	ENOSF1	XM_024099599.3	coding
G6391.7	Brain,Hatchling_Brain,Kidney,Liver,Spinal_Cord,Testis	full-splice_match	ENOSF1	XM_005300363.4	coding
G6391.10	Liver	full-splice_match	ENOSF1	XM_024099596.3	coding
G6391.17	Hatchling_Carapace	full-splice_match	ENOSF1	XM_005300366.3	coding
G6391.28	Spinal_Cord	full-splice_match	ENOSF1	XM_065582062.1	coding
G6395.1	Hatchling_Carapace	full-splice_match	COLEC12	XM_005300367.5	coding
G6396.1	Brain,Duodenum,Hatchling_Brain,Hatchling_Carapace,Hatchling_Kidney,Kidney,Liver,Lung,Skeletal_Muscle,Spinal_Cord,Testis	full-splice_match	THOC1	XM_008178654.4	coding
G6397.2	Hatchling_Brain,Kidney	full-splice_match	USP14	XM_042854809.2	coding
G6397.3	Brain,Duodenum,Hatchling_Brain,Hatchling_Carapace,Kidney,Liver,Lung,Skeletal_Muscle,Spinal_Cord,Testis	full-splice_match	USP14	XM_005309501.5	coding
G6399.1	Brain,Duodenum,Hatchling_Carapace,Kidney,Liver	full-splice_match	LOC135981038	XR_010597994.1	non_coding
G6400.1	Brain,Kidney,Liver,Spinal_Cord,Testis	full-splice_match	LOC101946637	XR_510053.4	non_coding
G6402.27	Hatchling_Carapace,Kidney	full-splice_match	ESCO1	XM_005309484.4	coding
G6402.28	Testis	full-splice_match	ESCO1	XM_005309487.5	coding
G6404.2	Brain,Duodenum,Kidney,Lung	full-splice_match	LOC135981039	XR_010598009.1	non_coding
G6407.1	Hatchling_Carapace	full-splice_match	LOC135981040	XM_065582084.1	coding
G6411.2	Kidney,Liver,Lung,Testis	full-splice_match	GATA6	XM_005309480.4	coding
G6411.3	Lung	full-splice_match	GATA6	XM_005309481.4	coding
G6411.4	Testis	full-splice_match	GATA6	XM_042854823.2	coding
G6413.11	Brain,Hatchling_Carapace,Testis	full-splice_match	RBBP8	XM_065582085.1	coding
G6415.3	Hatchling_Carapace	full-splice_match	CABLES1	XM_042854829.2	coding
G6416.4	Lung	full-splice_match	TMEM241	XM_042854834.2	coding
G6416.11	Liver	full-splice_match	TMEM241	XM_065585344.1	coding
G6416.17	Liver,Lung,Skeletal_Muscle	full-splice_match	TMEM241	XM_042854833.2,XM_065585343.1	coding
G6416.20	Duodenum	full-splice_match	TMEM241	XM_065585345.1	coding
G6417.1	Hatchling_Carapace,Liver,Lung,Skeletal_Muscle	full-splice_match	LOC101939137	XM_005282787.4	coding
G6418.1	Brain,Hatchling_Brain,Kidney,Lung,Skeletal_Muscle,Spinal_Cord,Testis	full-splice_match	RIOK3	XM_005282773.5	coding
G6419.1	Skeletal_Muscle	full-splice_match	RMC1	XR_010598015.1	coding
G6419.2	Brain,Duodenum,Hatchling_Brain,Hatchling_Carapace,Hatchling_Kidney,Kidney,Liver,Lung,Skeletal_Muscle,Spinal_Cord,Testis	full-splice_match	RMC1	XM_005282776.3	coding
G6419.3	Brain,Skeletal_Muscle	full-splice_match	RMC1	XM_024099572.3	coding
G6419.33	Brain,Hatchling_Brain,Hatchling_Carapace,Kidney,Skeletal_Muscle,Testis	full-splice_match	RMC1	XM_042854841.2	coding
G6420.1	Brain,Hatchling_Brain,Hatchling_Carapace,Kidney,Lung,Spinal_Cord,Testis	full-splice_match	NPC1	XM_005282774.5	coding
G6420.2	Hatchling_Brain	full-splice_match	NPC1	XM_042854839.2	coding
G6421.2	Hatchling_Carapace,Kidney,Lung,Spinal_Cord,Testis	full-splice_match	ANKRD29	XM_005282777.5	coding
G6422.3	Hatchling_Carapace,Lung	full-splice_match	LAMA3	XM_024099569.3,XM_065585348.1	coding
G6424.1	Spinal_Cord	full-splice_match	TTC39C	XM_042854848.2	coding
G6424.4	Hatchling_Brain,Hatchling_Carapace,Kidney,Spinal_Cord,Testis	full-splice_match	TTC39C	XM_005282778.5	coding
G6426.4	Brain	full-splice_match	OSBPL1A	XM_065585356.1	coding
G6426.6	Skeletal_Muscle	full-splice_match	OSBPL1A	XM_065585354.1	coding
G6426.7	Hatchling_Carapace,Spinal_Cord	full-splice_match	OSBPL1A	XM_065585351.1	coding
G6426.10	Brain,Duodenum,Hatchling_Carapace,Kidney,Liver,Lung,Skeletal_Muscle,Spinal_Cord,Testis	full-splice_match	OSBPL1A	XM_065585358.1	coding
G6426.11	Brain,Spinal_Cord	full-splice_match	OSBPL1A	XM_065585352.1	coding
G6426.12	Brain,Hatchling_Brain,Kidney,Lung,Spinal_Cord,Testis	full-splice_match	OSBPL1A	XM_005282780.5	coding
G6426.15	Duodenum,Hatchling_Brain,Skeletal_Muscle,Spinal_Cord,Testis	full-splice_match	OSBPL1A	XM_065585357.1	coding
G6427.3	Brain,Duodenum,Hatchling_Brain,Kidney,Liver,Lung,Skeletal_Muscle,Spinal_Cord,Testis	full-splice_match	IMPACT	XM_065585374.1,XM_005282784.5	coding
G6427.5	Duodenum,Hatchling_Brain,Kidney,Skeletal_Muscle,Spinal_Cord	full-splice_match	IMPACT	XM_065585378.1,XM_065585377.1	coding
G6427.8	Brain,Duodenum,Hatchling_Carapace,Kidney,Liver,Lung,Skeletal_Muscle,Spinal_Cord,Testis	full-splice_match	IMPACT	XM_065585379.1,XM_065585380.1	coding
G6427.44	Lung	full-splice_match	IMPACT	XM_005282782.4,XM_005282783.4	coding
G6427.45	Brain	full-splice_match	IMPACT	XM_005282785.4,XM_065585376.1	coding
G6427.52	Kidney,Lung,Skeletal_Muscle,Testis	full-splice_match	HRH4	XM_005282789.4	coding
G6429.1	Testis	full-splice_match	LOC135972063	XM_042854853.2	coding
G6432.3	Kidney	full-splice_match	ZNF521	XM_065585397.1	coding
G6432.4	Testis	full-splice_match	ZNF521	XM_065585385.1	coding
G6432.7	Hatchling_Brain,Hatchling_Carapace,Kidney,Lung	full-splice_match	ZNF521	XM_065585386.1,XM_065585388.1,XM_065585389.1	coding
G6432.8	Hatchling_Brain	full-splice_match	ZNF521	XM_065585398.1	coding
G6432.9	Hatchling_Carapace,Testis	full-splice_match	ZNF521	XM_065585390.1	coding
G6432.13	Brain,Hatchling_Carapace,Testis	full-splice_match	ZNF521	XM_065585383.1,XM_065585382.1	coding
G6436.6	Brain,Duodenum,Hatchling_Brain,Hatchling_Carapace,Kidney,Lung,Skeletal_Muscle,Spinal_Cord,Testis	full-splice_match	SS18	XM_042854855.2	coding
G6436.8	Brain,Duodenum,Hatchling_Brain,Hatchling_Carapace,Kidney,Lung,Skeletal_Muscle,Spinal_Cord,Testis	full-splice_match	SS18	XM_005312162.5	coding
G6436.13	Brain,Hatchling_Brain,Hatchling_Carapace,Hatchling_Kidney,Kidney,Liver,Lung,Skeletal_Muscle,Spinal_Cord,Testis	full-splice_match	SS18	XM_005312164.5	coding
G6436.15	Brain,Hatchling_Brain,Hatchling_Carapace,Kidney,Skeletal_Muscle,Spinal_Cord,Testis	full-splice_match	SS18	XM_005312160.5	coding
G6436.17	Hatchling_Brain,Kidney,Spinal_Cord	full-splice_match	SS18	XM_065585400.1	coding
G6437.2	Brain,Hatchling_Brain,Kidney,Skeletal_Muscle,Testis	full-splice_match	PSMA8	XM_005280004.5	coding
G6438.3	Testis	full-splice_match	TAF4B	XM_065585402.1	coding
G6439.1	Lung	full-splice_match	KCTD1	XM_008168583.4	coding
G6439.2	Hatchling_Carapace	full-splice_match	KCTD1	XM_065585408.1	coding
G6439.7	Hatchling_Brain,Testis	full-splice_match	KCTD1	XM_065585410.1	coding
G6442.2	Lung	full-splice_match	AQP4	XM_005280000.4	coding
G6443.1	Brain	full-splice_match	LOC101951626	XR_254665.5	non_coding
G6443.2	Lung	full-splice_match	LOC101951626	XR_010598838.1	non_coding
G6444.1	Brain,Hatchling_Carapace,Skeletal_Muscle,Testis	full-splice_match	CHST9	XM_005279997.4	coding
G6444.2	Duodenum,Testis	full-splice_match	CHST9	XM_024105470.3	coding
G6444.4	Skeletal_Muscle	full-splice_match	CHST9	XM_065585416.1	coding
G6445.5	Hatchling_Brain,Spinal_Cord,Testis	full-splice_match	CDH2	XM_005279996.5	coding
G6453.1	Hatchling_Carapace	full-splice_match	LOC101932077	XM_024105467.3	coding
G6455.6	Testis	full-splice_match	B4GALT6	XM_065585428.1	coding
G6456.1	Hatchling_Brain	full-splice_match	TTR	XM_005279992.4	coding
G6456.6	Liver	full-splice_match	LOC101947881	XM_042854859.2	coding
G6458.2	Brain	full-splice_match	LOC101931797	XM_065585421.1	coding
G6458.4	Hatchling_Brain,Testis	full-splice_match	LOC101931797	XM_065585422.1	coding
G6460.7	Lung	full-splice_match	TRAPPC8	XM_008168579.4,XM_005279983.5	coding
G6460.8	Kidney	full-splice_match	TRAPPC8	XM_005279987.5,XM_005279986.5	coding
G6462.1	Hatchling_Carapace	full-splice_match	LOC135981707	XM_065585440.1	coding
G6463.1	Brain,Hatchling_Brain,Kidney,Spinal_Cord,Testis	full-splice_match	RNF138	XM_008168574.4	coding
G6463.6	Duodenum,Hatchling_Brain,Hatchling_Carapace,Kidney,Liver,Lung,Skeletal_Muscle,Spinal_Cord,Testis	full-splice_match	RNF138	XM_005279976.5	coding
G6463.10	Hatchling_Brain,Hatchling_Carapace,Kidney,Lung,Skeletal_Muscle,Testis	full-splice_match	RNF138	XM_008168576.4	coding
G6463.12	Testis	full-splice_match	RNF138	XM_065585437.1	coding
G6463.23	Testis	full-splice_match	RNF138	XM_008168577.4	coding
G6463.25	Testis	full-splice_match	RNF138	XM_008168575.4	coding
G6463.26	Testis	full-splice_match	RNF138	XM_065585438.1	coding
G6463.27	Testis	full-splice_match	RNF138	XM_065585434.1	coding
G6463.31	Duodenum	full-splice_match	MEP1B	XM_065585439.1	coding
G6465.3	Brain,Hatchling_Brain,Hatchling_Carapace,Kidney,Lung,Spinal_Cord,Testis	full-splice_match	GAREM1	XM_065585441.1,XM_065585442.1	coding
G6465.4	Spinal_Cord	full-splice_match	GAREM1	XM_065585443.1,XM_065585444.1	coding
G6465.6	Hatchling_Brain,Spinal_Cord	full-splice_match	GAREM1	XM_065585449.1,XM_065585450.1	coding
G6465.7	Hatchling_Brain	full-splice_match	GAREM1	XM_065585451.1	coding
G6468.3	Spinal_Cord,Testis	full-splice_match	LOC101943515	XM_005279970.4	coding
G6468.5	Brain,Spinal_Cord,Testis	full-splice_match	LOC101943515	XR_254662.4	coding
G6468.6	Brain,Spinal_Cord	full-splice_match	LOC101943515	XR_006176061.2	coding
G6474.2	Brain,Hatchling_Brain	full-splice_match	NOL4	XM_005279960.5	coding
G6474.4	Hatchling_Brain	full-splice_match	NOL4	XM_005279959.5	coding
G6474.5	Brain,Hatchling_Brain,Spinal_Cord,Testis	full-splice_match	NOL4	XM_005279955.5	coding
G6474.6	Brain,Spinal_Cord	full-splice_match	NOL4	XM_065585460.1	coding
G6474.7	Brain,Spinal_Cord	full-splice_match	NOL4	XM_005279957.5	coding
G6477.19	Hatchling_Carapace	full-splice_match	DTNA	XM_065585501.1,XM_065585500.1	coding
G6477.23	Kidney	full-splice_match	DTNA	XM_065585507.1,XM_065585506.1	coding
G6479.1	Hatchling_Brain,Hatchling_Carapace,Lung	full-splice_match	MAPRE2	XM_005279948.4,XM_065582101.1	coding
G6479.6	Hatchling_Carapace	full-splice_match	MAPRE2	XM_065582096.1	coding
G6479.12	Hatchling_Brain,Hatchling_Carapace,Hatchling_Kidney,Lung,Skeletal_Muscle	full-splice_match	MAPRE2	XM_005279947.4	coding
G6479.15	Hatchling_Brain	full-splice_match	MAPRE2	XM_005279949.4	coding
G6479.22	Hatchling_Brain,Hatchling_Carapace	full-splice_match	MAPRE2	XM_065582100.1	coding
G6480.1	Brain,Spinal_Cord	full-splice_match	LOC101937664	XM_065582103.1	coding
G6482.8	Brain,Testis	full-splice_match	SPIDR	XM_065582092.1	coding
G6483.2	Brain,Hatchling_Carapace,Liver	full-splice_match	CEBPD	XM_005279940.4	coding
G6487.3	Lung,Skeletal_Muscle,Spinal_Cord,Testis	full-splice_match	MCM4	XM_065582094.1	coding
G6487.4	Brain,Duodenum,Hatchling_Brain,Hatchling_Carapace,Hatchling_Kidney,Kidney,Lung,Skeletal_Muscle,Spinal_Cord,Testis	full-splice_match	MCM4	XM_065582093.1	coding
G6487.11	Hatchling_Brain,Testis	full-splice_match	MCM4	XM_065582095.1	coding
G6490.1	Testis	full-splice_match	LOC101953832	XM_065585508.1,XM_065585510.1	coding
G6490.2	Testis	full-splice_match	LOC101953832	XR_010598848.1	coding
G6492.11	Kidney	full-splice_match	LOC101953547	XM_024105441.3	coding
G6492.13	Spinal_Cord	full-splice_match	LOC101953547	XM_065585513.1	coding
G6493.1	Brain,Duodenum,Hatchling_Brain,Hatchling_Carapace,Hatchling_Kidney,Kidney,Liver,Lung,Skeletal_Muscle,Spinal_Cord,Testis	full-splice_match	UBE2V2	XM_005279937.5,XM_024105444.3	coding
G6499.1	Liver	full-splice_match	PPDPFL	XM_042857037.2	coding
G6499.2	Testis	full-splice_match	PPDPFL	XM_005279934.5	coding
G6505.7	Hatchling_Brain,Kidney,Lung,Testis	full-splice_match	PCMTD1	XM_008168517.4	coding
G6505.8	Hatchling_Brain,Hatchling_Carapace,Kidney,Testis	full-splice_match	PCMTD1	XM_065585550.1	coding
G6510.7	Kidney,Lung,Spinal_Cord	full-splice_match	RB1CC1	XM_065585535.1,XM_065585531.1	coding
G6512.1	Brain,Hatchling_Brain	full-splice_match	NPBWR1	XM_008170794.4	coding
G6512.2	Brain,Hatchling_Brain	full-splice_match	NPBWR1	XM_005301209.5	coding
G6515.2	Brain,Duodenum,Hatchling_Brain,Hatchling_Carapace,Kidney,Liver,Lung,Skeletal_Muscle,Spinal_Cord,Testis	full-splice_match	ATP6V1H	XM_005301207.4	coding
G6515.14	Brain,Hatchling_Brain,Hatchling_Kidney,Kidney,Lung,Spinal_Cord,Testis	full-splice_match	ATP6V1H	XM_065585553.1	coding
G6515.15	Brain,Hatchling_Brain	full-splice_match	ATP6V1H	XM_065585554.1	coding
G6515.41	Duodenum,Hatchling_Brain,Hatchling_Carapace,Spinal_Cord,Testis	full-splice_match	ATP6V1H	XM_042857018.2	coding
G6517.3	Hatchling_Carapace,Spinal_Cord,Testis	full-splice_match	TCEA1	XM_005301202.5	coding
G6519.1	Hatchling_Brain,Liver,Skeletal_Muscle,Testis	full-splice_match	LYPLA1	XM_065585557.1	coding
G6519.2	Brain,Duodenum,Hatchling_Brain,Hatchling_Carapace,Hatchling_Kidney,Kidney,Liver,Lung,Skeletal_Muscle,Spinal_Cord,Testis	full-splice_match	LYPLA1	XM_005301197.4	coding
G6520.2	Brain,Duodenum,Hatchling_Brain,Hatchling_Carapace,Kidney,Liver,Lung,Skeletal_Muscle,Spinal_Cord,Testis	full-splice_match	MRPL15	XM_005301195.4	coding
G6528.3	Brain,Hatchling_Brain,Hatchling_Kidney,Lung,Skeletal_Muscle,Testis	full-splice_match	TMEM68	XM_005301191.5	coding
G6528.4	Skeletal_Muscle	full-splice_match	TMEM68	XM_065585561.1	coding
G6528.5	Hatchling_Brain,Testis	full-splice_match	TMEM68	XM_005301192.5	coding
G6529.1	Hatchling_Carapace	full-splice_match	LOC101935745	XM_005301219.4	coding
G6529.2	Hatchling_Carapace	full-splice_match	LOC101935745	XM_024107439.3	coding
G6531.1	Testis	full-splice_match	LOC101935188	XM_065585564.1	coding
G6531.3	Testis	full-splice_match	LOC101935188	XM_065585563.1	coding
G6531.5	Testis	full-splice_match	LOC101935188	XM_065585567.1	coding
G6531.7	Testis	full-splice_match	LOC101935188	XM_065585566.1	coding
G6532.1	Kidney	full-splice_match	TGS1	XM_024107435.3	coding
G6534.3	Brain,Duodenum,Kidney,Spinal_Cord	full-splice_match	LYN	XM_005301185.4	coding
G6534.7	Hatchling_Carapace,Kidney,Skeletal_Muscle	full-splice_match	LYN	XM_024107434.3	coding
G6534.11	Lung	full-splice_match	LYN	XM_065585570.1	coding
G6534.13	Duodenum,Lung,Spinal_Cord	full-splice_match	LYN	XM_005301186.4	coding
G6536.1	Brain,Duodenum,Hatchling_Brain,Kidney,Liver,Lung,Sciatic_Nerve,Skeletal_Muscle,Spinal_Cord,Testis	full-splice_match	RPS20	XM_005301183.4	coding
G6538.8	Lung	full-splice_match	PLAG1	XM_008170784.4	coding
G6538.13	Testis	full-splice_match	PLAG1	XM_008170786.4	coding
G6540.1	Hatchling_Carapace	full-splice_match	LOC135981720	XR_010598879.1	non_coding
G6541.3	Testis	full-splice_match	SDR16C5	XM_065585579.1,XM_065585583.1	coding
G6541.4	Testis	full-splice_match	SDR16C5	XM_065585581.1	coding
G6541.6	Spinal_Cord	full-splice_match	SDR16C5	XM_065585585.1,XM_065585580.1	coding
G6541.7	Duodenum,Hatchling_Brain,Kidney,Liver,Spinal_Cord,Testis	full-splice_match	SDR16C5	XM_065585576.1,XM_065585575.1	coding
G6541.9	Duodenum	full-splice_match	SDR16C5	XM_065585586.1,XM_065585589.1	coding
G6543.1	Brain	full-splice_match	PENK	XM_005301175.4	coding
G6546.2	Brain,Hatchling_Carapace,Hatchling_Kidney,Kidney,Liver,Skeletal_Muscle,Spinal_Cord	full-splice_match	BPNT2	XM_005301172.5	coding
G6549.1	Brain,Hatchling_Brain,Testis	full-splice_match	FAM110B	XM_008170778.4	coding
G6549.2	Brain,Hatchling_Brain,Hatchling_Carapace,Spinal_Cord	full-splice_match	FAM110B	XM_005301171.4	coding
G6549.5	Brain,Hatchling_Carapace	full-splice_match	FAM110B	XM_065585598.1	coding
G6549.10	Spinal_Cord	full-splice_match	FAM110B	XR_006176048.2	coding
G6549.23	Brain,Hatchling_Brain,Spinal_Cord	full-splice_match	FAM110B	XM_008170779.4	coding
G6552.1	Brain,Duodenum,Kidney,Liver,Lung,Spinal_Cord,Testis	full-splice_match	UBXN2B	XM_065585604.1	coding
G6552.6	Brain,Duodenum,Hatchling_Brain,Kidney,Liver,Lung,Spinal_Cord,Testis	full-splice_match	UBXN2B	XM_008170776.4	coding
G6552.14	Testis	full-splice_match	UBXN2B	XM_065585605.1	coding
G6552.20	Testis	full-splice_match	UBXN2B	XM_042857000.2	coding
G6553.3	Brain,Duodenum,Hatchling_Brain,Hatchling_Carapace,Hatchling_Kidney,Kidney,Liver,Lung,Sciatic_Nerve,Skeletal_Muscle,Spinal_Cord	full-splice_match	SDCBP	XM_005301161.5,XM_005301162.5	coding
G6553.11	Kidney,Liver,Spinal_Cord,Testis	full-splice_match	SDCBP	XM_065585607.1,XM_065585606.1	coding
G6555.5	Brain,Liver	full-splice_match	NSMAF	XM_024114107.3	coding
G6555.6	Brain,Testis	full-splice_match	NSMAF	XM_065585603.1	coding
G6555.11	Hatchling_Carapace	full-splice_match	NSMAF	XR_010598883.1	coding
G6556.4	Brain,Hatchling_Brain,Hatchling_Carapace,Lung,Spinal_Cord	full-splice_match	TOX	XM_005301157.4	coding
G6558.1	Kidney	full-splice_match	CA8	XM_065585613.1	coding
G6558.2	Testis	full-splice_match	CA8	XM_065585614.1	coding
G6558.4	Brain,Duodenum,Hatchling_Brain,Kidney,Spinal_Cord,Testis	full-splice_match	CA8	XM_005288123.4	coding
G6558.7	Hatchling_Brain,Skeletal_Muscle,Testis	full-splice_match	CA8	XR_010598884.1	coding
G6558.8	Hatchling_Brain	full-splice_match	CA8	XR_010598885.1	coding
G6560.1	Brain,Duodenum,Hatchling_Brain,Hatchling_Carapace,Hatchling_Kidney,Kidney,Liver,Lung,Skeletal_Muscle,Spinal_Cord,Testis	full-splice_match	RAB2A	XM_005288122.5	coding
G6563.2	Brain,Spinal_Cord,Testis	full-splice_match	LOC122172758	XR_006173305.2	non_coding
G6564.1	Brain,Spinal_Cord	full-splice_match	CLVS1	XM_005288120.5	coding
G6565.15	Hatchling_Carapace,Lung	full-splice_match	ASPH	XM_065585622.1,XM_008173390.4	coding
G6565.24	Lung,Testis	full-splice_match	ASPH	XM_065585626.1,XM_065585623.1	coding
G6565.41	Hatchling_Brain,Skeletal_Muscle	full-splice_match	ASPH	XM_065585636.1	coding
G6565.42	Brain,Hatchling_Brain,Hatchling_Carapace,Spinal_Cord	full-splice_match	ASPH	XM_008173414.4	coding
G6568.7	Brain,Hatchling_Brain,Kidney,Liver,Lung,Skeletal_Muscle,Spinal_Cord,Testis	full-splice_match	LOC101933582	XM_005288101.3	coding
G6568.14	Brain,Hatchling_Brain,Hatchling_Carapace,Kidney,Liver,Lung,Skeletal_Muscle,Spinal_Cord,Testis	full-splice_match	LOC101933582	XM_005288100.4	coding
G6569.1	Hatchling_Brain,Hatchling_Carapace,Spinal_Cord	full-splice_match	LOC135981726	XR_010598887.1	non_coding
G6570.3	Kidney	full-splice_match	LOC101939707	XM_065585642.1	coding
G6571.1	Hatchling_Carapace,Kidney,Liver,Testis	full-splice_match	TTPA	XM_005288099.4	coding
G6574.1	Brain,Hatchling_Brain,Hatchling_Carapace,Kidney,Liver,Lung,Skeletal_Muscle,Spinal_Cord,Testis	full-splice_match	YTHDF3	XM_005288098.5	coding
G6578.1	Brain,Spinal_Cord	full-splice_match	LOC103306478	XR_509463.4	non_coding
G6579.1	Hatchling_Brain	full-splice_match	BHLHE22	XM_005288097.3	coding
G6580.1	Hatchling_Carapace	full-splice_match	LOC101932491	XM_005288096.4	coding
G6583.1	Brain,Hatchling_Brain,Hatchling_Carapace,Hatchling_Kidney,Kidney,Lung,Skeletal_Muscle,Spinal_Cord,Testis	full-splice_match	ARMC1	XM_005288095.5	coding
G6583.2	Brain,Duodenum,Hatchling_Brain,Hatchling_Carapace,Kidney,Liver,Lung,Skeletal_Muscle,Spinal_Cord,Testis	full-splice_match	ARMC1	XM_005288094.5	coding
G6583.3	Hatchling_Brain,Spinal_Cord	full-splice_match	ARMC1	XM_005288093.5	coding
G6583.4	Skeletal_Muscle	full-splice_match	ARMC1	XM_065585656.1	coding
G6583.5	Hatchling_Brain	full-splice_match	ARMC1	XM_065585657.1	coding
G6583.19	Brain,Lung,Skeletal_Muscle,Spinal_Cord	full-splice_match	ARMC1	XM_042845539.2	coding
G6583.21	Brain,Skeletal_Muscle,Spinal_Cord,Testis	full-splice_match	ARMC1	XM_065585655.1	coding
G6584.1	Brain,Hatchling_Brain,Hatchling_Carapace,Spinal_Cord	full-splice_match	MTFR1	XM_042845525.2	coding
G6584.4	Brain,Duodenum,Hatchling_Brain,Hatchling_Carapace,Hatchling_Kidney,Kidney,Liver,Lung,Spinal_Cord,Testis	full-splice_match	MTFR1	XM_005288090.5	coding
G6584.8	Brain,Hatchling_Brain,Hatchling_Carapace,Kidney,Skeletal_Muscle,Spinal_Cord	full-splice_match	MTFR1	XM_065585654.1	coding
G6584.26	Skeletal_Muscle	full-splice_match	MTFR1	XM_065585654.1	coding
G6584.28	Kidney	full-splice_match	MTFR1	XM_065585653.1	coding
G6585.5	Brain,Hatchling_Brain,Kidney,Lung,Spinal_Cord,Testis	full-splice_match	PDE7A	XM_005288087.4	coding
G6585.6	Hatchling_Brain,Hatchling_Carapace,Hatchling_Kidney,Lung	full-splice_match	PDE7A	XM_065585650.1	coding
G6585.7	Hatchling_Brain,Spinal_Cord	full-splice_match	PDE7A	XM_065585648.1	coding
G6585.14	Brain,Testis	full-splice_match	PDE7A	XM_008173240.3	coding
G6593.1	Brain,Lung	full-splice_match	CRH	XM_065585667.1	coding
G6595.8	Spinal_Cord	full-splice_match	VXN	XM_005288083.4	coding
G6600.1	Brain,Duodenum,Hatchling_Brain,Hatchling_Kidney,Testis	full-splice_match	VCPIP1	XM_005288079.4	coding
G6601.4	Spinal_Cord	full-splice_match	SGK3	XM_024109457.3	coding
G6601.8	Brain,Duodenum,Kidney,Liver,Lung,Skeletal_Muscle,Spinal_Cord,Testis	full-splice_match	SGK3	XM_024109463.3	coding
G6601.9	Kidney,Spinal_Cord	full-splice_match	SGK3	XM_005288078.5	coding
G6601.10	Brain,Duodenum,Hatchling_Carapace,Kidney,Lung,Skeletal_Muscle,Spinal_Cord,Testis	full-splice_match	SGK3	XM_005288074.5	coding
G6601.15	Brain,Liver,Lung,Testis	full-splice_match	SGK3	XM_065585672.1	coding
G6601.17	Kidney	full-splice_match	SGK3	XM_024109466.3	coding
G6601.25	Kidney	full-splice_match	SGK3	XM_042845357.2	coding
G6601.33	Kidney	full-splice_match	SGK3	XM_042845325.2	coding
G6601.35	Testis	full-splice_match	SGK3	XM_065585677.1	coding
G6601.40	Testis	full-splice_match	SGK3	XM_065585680.1	coding
G6601.42	Spinal_Cord,Testis	full-splice_match	SGK3	XM_042845313.2	coding
G6601.43	Testis	full-splice_match	SGK3	XM_065585689.1	coding
G6601.47	Testis	full-splice_match	SGK3	XM_005288076.5	coding
G6601.48	Testis	full-splice_match	SGK3	XM_065585692.1	coding
G6601.50	Testis	full-splice_match	SGK3	XM_024109454.3	coding
G6601.51	Hatchling_Carapace	full-splice_match	SGK3	XM_065585691.1	coding
G6601.54	Testis	full-splice_match	SGK3	XM_065585673.1	coding
G6601.55	Testis	full-splice_match	SGK3	XM_065585682.1	coding
G6601.56	Lung	full-splice_match	SGK3	XM_065585690.1	coding
G6601.57	Kidney	full-splice_match	SGK3	XM_005288075.5	coding
G6602.5	Testis	full-splice_match	MCMDC2	XR_010598894.1	coding
G6602.7	Testis	full-splice_match	MCMDC2	XM_065585706.1	coding
G6603.1	Hatchling_Brain	full-splice_match	LOC101950082	XR_509457.4	non_coding
G6603.2	Duodenum,Kidney,Lung,Skeletal_Muscle,Spinal_Cord,Testis	full-splice_match	LOC101950082	XR_002889530.3,XR_509455.4	non_coding
G6606.11	Spinal_Cord,Testis	full-splice_match	PPP1R42	XM_065585710.1	coding
G6607.3	Brain,Duodenum,Hatchling_Brain,Hatchling_Carapace,Hatchling_Kidney,Kidney,Liver,Lung,Skeletal_Muscle,Spinal_Cord,Testis	full-splice_match	COPS5	XM_005311374.4	coding
G6607.4	Brain,Hatchling_Brain,Hatchling_Carapace,Hatchling_Kidney,Kidney,Liver,Lung,Skeletal_Muscle,Spinal_Cord,Testis	full-splice_match	COPS5	XM_008175540.4	coding
G6608.1	Lung	full-splice_match	CSPP1	XM_065585721.1	coding
G6614.2	Hatchling_Brain,Hatchling_Carapace,Lung,Spinal_Cord	full-splice_match	C2H8orf34	XM_065585726.1,XM_065585727.1	coding
G6614.7	Hatchling_Brain	full-splice_match	C2H8orf34	XM_065585728.1	coding
G6617.1	Hatchling_Brain	full-splice_match	SULF1	XM_024102807.3	coding
G6617.2	Kidney,Lung	full-splice_match	SULF1	XM_065582119.1	coding
G6619.2	Skeletal_Muscle	full-splice_match	LOC122172668	XR_006173179.2	non_coding
G6621.7	Hatchling_Brain,Hatchling_Carapace	full-splice_match	NCOA2	XM_005309786.5	coding
G6622.1	Liver	full-splice_match	LOC101950738	XM_065582129.1	coding
G6622.2	Testis	full-splice_match	LOC101950738	XM_065582128.1	coding
G6623.1	Kidney,Liver,Skeletal_Muscle,Testis	full-splice_match	TRAM1	XM_065582123.1	coding
G6623.2	Brain,Duodenum,Hatchling_Brain,Hatchling_Carapace,Hatchling_Kidney,Kidney,Liver,Lung,Sciatic_Nerve,Skeletal_Muscle,Spinal_Cord,Testis	full-splice_match	TRAM1	XM_005309302.5	coding
G6625.17	Duodenum,Kidney	full-splice_match	LACTB2	XM_065582124.1,XM_065582125.1	coding
G6625.18	Brain,Duodenum,Hatchling_Brain,Hatchling_Carapace,Hatchling_Kidney,Kidney,Liver,Lung,Skeletal_Muscle,Spinal_Cord,Testis	full-splice_match	LACTB2	XM_065582126.1,XM_065582127.1	coding
G6628.21	Hatchling_Carapace	full-splice_match	EYA1	XM_042845124.2	coding
G6629.1	Testis	full-splice_match	LOC135981735	XR_010598898.1	non_coding
G6630.1	Hatchling_Carapace,Kidney,Skeletal_Muscle,Spinal_Cord	full-splice_match	MSC	XM_005309285.4	coding
G6631.1	Lung	full-splice_match	TRPA1	XM_042845041.2	coding
G6631.2	Lung	full-splice_match	TRPA1	XM_005309284.4	coding
G6635.1	Kidney	full-splice_match	TERF1	XM_005309282.4	coding
G6635.2	Hatchling_Brain,Spinal_Cord	full-splice_match	TERF1	XM_008165300.4	coding
G6636.1	Hatchling_Brain,Hatchling_Carapace,Kidney	full-splice_match	SBSPON	XM_005309281.5	coding
G6638.1	Hatchling_Brain	full-splice_match	C2H8orf89	XM_065585731.1	coding
G6639.1	Kidney,Liver,Testis	full-splice_match	LOC135981738	XR_010598905.1	non_coding
G6639.2	Testis	full-splice_match	LOC135981738	XR_010598906.1	non_coding
G6640.1	Brain,Duodenum,Hatchling_Brain,Hatchling_Carapace,Kidney,Liver,Lung,Sciatic_Nerve,Skeletal_Muscle,Spinal_Cord,Testis	full-splice_match	RPL7	XM_008165301.4	coding
G6641.1	Brain,Duodenum,Hatchling_Brain,Hatchling_Carapace,Hatchling_Kidney,Kidney,Liver,Lung,Sciatic_Nerve,Skeletal_Muscle,Spinal_Cord,Testis	full-splice_match	RDH10	XM_005306794.5,XM_005306793.5	coding
G6642.2	Lung,Skeletal_Muscle	full-splice_match	STAU2	XM_065585755.1	coding
G6642.6	Hatchling_Brain	full-splice_match	STAU2	XM_065585768.1	coding
G6642.9	Brain,Hatchling_Brain,Hatchling_Carapace,Spinal_Cord	full-splice_match	STAU2	XM_065585758.1	coding
G6642.10	Hatchling_Brain	full-splice_match	STAU2	XM_065585770.1	coding
G6642.12	Brain,Hatchling_Brain,Hatchling_Carapace,Kidney,Spinal_Cord	full-splice_match	STAU2	XM_065585751.1	coding
G6642.37	Liver,Testis	full-splice_match	STAU2	XM_065585764.1	coding
G6642.39	Skeletal_Muscle,Spinal_Cord,Testis	full-splice_match	STAU2	XM_065585765.1	coding
G6642.50	Kidney,Spinal_Cord	full-splice_match	STAU2	XM_065585767.1	coding
G6642.57	Brain,Hatchling_Carapace,Lung,Testis	full-splice_match	UBE2W	XM_024102796.3	coding
G6642.60	Hatchling_Brain,Kidney,Lung,Skeletal_Muscle	full-splice_match	UBE2W	XM_024102795.3	coding
G6642.62	Hatchling_Carapace	full-splice_match	UBE2W	XM_065585777.1	coding
G6642.77	Kidney,Testis	full-splice_match	ELOC	XM_005306783.5	coding
G6642.78	Brain,Kidney,Skeletal_Muscle	full-splice_match	ELOC	XM_042844915.2	coding
G6642.79	Brain,Duodenum,Hatchling_Brain,Hatchling_Carapace,Kidney,Liver,Lung,Sciatic_Nerve,Skeletal_Muscle,Spinal_Cord,Testis	full-splice_match	ELOC	XM_005306782.5	coding
G6646.1	Testis	full-splice_match	TMEM70	XM_042844910.2	coding
G6646.2	Brain,Duodenum,Hatchling_Brain,Hatchling_Carapace,Kidney,Liver,Lung,Sciatic_Nerve,Skeletal_Muscle,Spinal_Cord,Testis	full-splice_match	TMEM70	XM_005306781.3	coding
G6649.2	Liver	full-splice_match	LOC135981737	XR_010598900.1	non_coding
G6651.6	Lung	full-splice_match	JPH1	XR_006173138.2	coding
G6651.10	Hatchling_Brain,Hatchling_Carapace,Lung,Skeletal_Muscle	full-splice_match	JPH1	XM_005306769.5	coding
G6659.2	Kidney	full-splice_match	HNF4G	XM_024102801.3	coding
G6659.3	Duodenum,Kidney	full-splice_match	HNF4G	XM_005306798.4	coding
G6664.1	Skeletal_Muscle	full-splice_match	LOC122172634	XR_006173127.2	non_coding
G6666.1	Kidney,Lung,Skeletal_Muscle	full-splice_match	PEX2	XM_005306764.5	coding
G6666.2	Brain,Duodenum,Hatchling_Brain,Hatchling_Carapace,Hatchling_Kidney,Kidney,Liver,Lung,Skeletal_Muscle,Spinal_Cord,Testis	full-splice_match	PEX2	XM_065585789.1	coding
G6670.2	Brain,Duodenum,Hatchling_Brain,Hatchling_Carapace,Kidney,Lung,Skeletal_Muscle,Spinal_Cord,Testis	full-splice_match	PKIA	XM_005301535.5	coding
G6671.1	Hatchling_Carapace	full-splice_match	ZC2HC1A	XM_005301538.4	coding
G6672.2	Brain,Duodenum,Hatchling_Carapace,Kidney,Liver,Lung,Skeletal_Muscle,Spinal_Cord,Testis	full-splice_match	IL7	XM_005301534.5	coding
G6672.4	Hatchling_Carapace,Kidney	full-splice_match	IL7	XM_042844760.2	coding
G6675.1	Brain,Hatchling_Brain,Kidney,Spinal_Cord	full-splice_match	STMN2	XM_005301532.5	coding
G6676.2	Testis	full-splice_match	HEY1	XM_065585794.1	coding
G6676.3	Brain,Duodenum,Hatchling_Brain,Hatchling_Carapace,Hatchling_Kidney,Kidney,Lung,Skeletal_Muscle,Spinal_Cord,Testis	full-splice_match	HEY1	XM_005301531.5	coding
G6678.3	Brain	full-splice_match	TPD52	XM_024102809.3	coding
G6678.11	Brain,Lung,Skeletal_Muscle,Spinal_Cord	full-splice_match	TPD52	XM_042844735.2	coding
G6678.18	Duodenum,Kidney,Lung,Spinal_Cord	full-splice_match	TPD52	XM_024102810.3	coding
G6678.20	Brain,Duodenum,Hatchling_Brain,Hatchling_Carapace,Hatchling_Kidney,Kidney,Liver,Lung,Skeletal_Muscle,Spinal_Cord,Testis	full-splice_match	TPD52	XM_065585796.1	coding
G6678.29	Brain,Liver,Lung	full-splice_match	LOC135981747	XR_010598916.1	non_coding
G6680.1	Hatchling_Brain,Liver	full-splice_match	ZBTB10	XM_005301526.5	coding
G6681.1	Kidney	full-splice_match	LOC101940943	XM_065585797.1	coding
G6683.6	Hatchling_Carapace	full-splice_match	ZNF704	XM_005301522.5	coding
G6684.1	Spinal_Cord,Testis	full-splice_match	PAG1	XM_024102791.3	coding
G6686.1	Brain,Duodenum,Hatchling_Carapace,Kidney,Liver,Lung,Sciatic_Nerve,Skeletal_Muscle	full-splice_match	MRPL53	XM_005301518.4	coding
G6686.4	Brain,Hatchling_Brain,Hatchling_Carapace,Kidney,Liver,Lung	full-splice_match	LOC101938847	XM_005301517.5	coding
G6687.1	Brain,Hatchling_Brain,Hatchling_Carapace,Spinal_Cord	full-splice_match	LOC101938578	XM_005301516.4	coding
G6695.1	Brain,Duodenum,Hatchling_Brain,Hatchling_Kidney,Kidney,Liver,Lung,Skeletal_Muscle,Spinal_Cord,Testis	full-splice_match	IMPA1	XM_005301503.5	coding
G6695.7	Hatchling_Brain,Hatchling_Carapace,Testis	full-splice_match	IMPA1	XR_006173081.2	coding
G6695.15	Spinal_Cord	full-splice_match	ZFAND1	XM_065585812.1	coding
G6695.16	Liver	full-splice_match	ZFAND1	XM_065585811.1	coding
G6695.20	Brain,Duodenum,Kidney,Lung,Testis	full-splice_match	ZFAND1	XM_005301504.5	coding
G6696.1	Hatchling_Carapace	full-splice_match	CHMP4C	XM_005301507.5	coding
G6697.2	Hatchling_Carapace	full-splice_match	SNX16	XM_042844659.2	coding
G6697.3	Spinal_Cord	full-splice_match	SNX16	XM_008165314.4	coding
G6697.5	Brain,Duodenum,Hatchling_Carapace,Hatchling_Kidney,Kidney,Liver,Lung,Skeletal_Muscle,Spinal_Cord,Testis	full-splice_match	SNX16	XM_005301499.5	coding
G6697.10	Brain,Hatchling_Brain	full-splice_match	SNX16	XM_065585815.1	coding
G6704.27	Brain	full-splice_match	RALYL	XM_008165327.4	coding
G6704.28	Brain,Hatchling_Brain,Spinal_Cord,Testis	full-splice_match	RALYL	XM_065585835.1	coding
G6704.29	Brain,Hatchling_Brain,Spinal_Cord,Testis	full-splice_match	RALYL	XM_065585837.1	coding
G6704.32	Brain,Hatchling_Brain,Spinal_Cord	full-splice_match	RALYL	XM_065585836.1	coding
G6708.1	Hatchling_Kidney,Kidney,Spinal_Cord,Testis	full-splice_match	SLC7A13	XM_005299518.4	coding
G6709.8	Lung	full-splice_match	LRRCC1	XM_005299394.5	coding
G6709.13	Liver,Skeletal_Muscle	full-splice_match	LRRCC1	XM_008169420.3	coding
G6712.1	Brain,Hatchling_Carapace,Kidney,Lung,Spinal_Cord,Testis	full-splice_match	E2F5	XM_065585839.1	coding
G6712.2	Brain	full-splice_match	E2F5	XM_065585840.1	coding
G6713.2	Liver	full-splice_match	RBIS	XM_005299389.5	coding
G6715.2	Kidney	full-splice_match	LOC101938654	XM_065585851.1	coding
G6715.17	Duodenum,Lung	full-splice_match	LOC101938654	XM_065585850.1	coding
G6716.1	Brain,Hatchling_Brain,Hatchling_Carapace,Liver,Skeletal_Muscle,Spinal_Cord,Testis	full-splice_match	LOC101945016	XM_065585852.1	coding
G6716.12	Hatchling_Brain,Liver,Skeletal_Muscle,Spinal_Cord	full-splice_match	LOC101945016	XM_065585853.1	coding
G6716.15	Brain,Hatchling_Carapace,Lung	full-splice_match	LOC135981758	XM_065585838.1	coding
G6717.2	Brain,Duodenum,Hatchling_Brain,Hatchling_Carapace,Kidney,Lung,Skeletal_Muscle,Spinal_Cord,Testis	full-splice_match	LOC101938201	XM_005299385.5	coding
G6719.1	Kidney,Lung,Skeletal_Muscle	full-splice_match	ATP6V0D2	XM_008169415.4	coding
G6723.2	Testis	full-splice_match	RMDN1	XR_010598921.1	coding
G6723.4	Kidney	full-splice_match	RMDN1	XM_024106243.3	coding
G6723.5	Brain,Spinal_Cord	full-splice_match	RMDN1	XM_005299380.4	coding
G6726.1	Testis	full-splice_match	LOC122172974	XR_010598922.1	non_coding
G6733.1	Brain,Hatchling_Carapace,Hatchling_Kidney,Lung,Spinal_Cord	full-splice_match	RIPK2	XM_065585866.1	coding
G6734.3	Kidney	full-splice_match	LOC101934902	XM_024106240.3	coding
G6736.2	Duodenum,Kidney,Testis	full-splice_match	OSGIN2	XM_065585880.1	coding
G6737.7	Skeletal_Muscle	full-splice_match	NBN	XM_065585876.1	coding
G6737.25	Brain,Duodenum,Hatchling_Brain,Hatchling_Carapace,Hatchling_Kidney,Kidney,Lung,Skeletal_Muscle,Spinal_Cord,Testis	full-splice_match	NBN	XM_065585878.1,XM_065585879.1	coding
G6737.49	Brain,Duodenum,Hatchling_Brain,Hatchling_Carapace,Hatchling_Kidney,Kidney,Liver,Lung,Skeletal_Muscle,Spinal_Cord,Testis	full-splice_match	NBN	XM_065585873.1,XM_065585875.1	coding
G6738.3	Duodenum,Hatchling_Brain,Hatchling_Carapace,Kidney,Liver,Lung,Sciatic_Nerve,Skeletal_Muscle,Spinal_Cord,Testis	full-splice_match	DECR1	XM_005299366.5	coding
G6739.6	Brain,Hatchling_Brain,Kidney,Spinal_Cord,Testis	full-splice_match	CALB1	XM_005299365.5	coding
G6742.1	Hatchling_Brain,Hatchling_Carapace,Kidney,Lung,Testis	full-splice_match	TMEM64	XM_005291665.4	coding
G6745.1	Brain,Hatchling_Brain	full-splice_match	NECAB1	XM_065585886.1	coding
G6745.3	Brain,Hatchling_Brain,Kidney,Spinal_Cord	full-splice_match	NECAB1	XM_005291563.5	coding
G6747.3	Testis	full-splice_match	C2H8orf88	XM_042845142.2	coding
G6748.2	Brain,Hatchling_Brain,Hatchling_Carapace,Kidney,Lung,Spinal_Cord,Testis	full-splice_match	PIP4P2	XM_005291565.4,XM_005291566.4	coding
G6748.5	Brain,Hatchling_Brain,Hatchling_Carapace,Testis	full-splice_match	PIP4P2	XM_065585888.1,XM_042845140.2	coding
G6749.1	Duodenum,Hatchling_Brain,Hatchling_Carapace,Kidney,Lung,Skeletal_Muscle,Spinal_Cord	full-splice_match	OTUD6B	XM_008168320.3	coding
G6763.1	Brain,Duodenum,Hatchling_Carapace,Kidney,Liver,Lung,Skeletal_Muscle,Spinal_Cord,Testis	full-splice_match	RBM12B	XM_024105241.3,XM_005291582.4	coding
G6768.1	Brain,Kidney,Liver,Lung,Skeletal_Muscle,Spinal_Cord,Testis	full-splice_match	GEM	XM_005291587.4	coding
G6769.1	Lung,Testis	full-splice_match	RAD54B	XM_024105249.3	coding
G6769.2	Skeletal_Muscle	full-splice_match	RAD54B	XM_065585918.1	coding
G6769.15	Skeletal_Muscle	full-splice_match	RAD54B	XM_065585923.1	coding
G6770.2	Kidney,Skeletal_Muscle	full-splice_match	FSBP	XM_005291588.4	coding
G6771.2	Kidney,Spinal_Cord	full-splice_match	LOC101943930	XM_024105251.3	coding
G6773.1	Hatchling_Carapace,Kidney,Lung	full-splice_match	ESRP1	XM_024105259.3	coding
G6773.2	Hatchling_Carapace	full-splice_match	ESRP1	XM_065585926.1	coding
G6773.3	Hatchling_Carapace	full-splice_match	ESRP1	XM_024105261.3	coding
G6774.1	Brain,Duodenum,Hatchling_Carapace,Kidney	full-splice_match	FRAT2	XM_005291667.4	coding
G6776.2	Hatchling_Carapace,Lung,Testis	full-splice_match	DPY19L4	XM_008168337.4,XM_042845107.2	coding
G6779.6	Hatchling_Brain,Skeletal_Muscle,Spinal_Cord,Testis	full-splice_match	INTS8	XR_010598929.1	coding
G6779.11	Hatchling_Brain,Hatchling_Carapace	full-splice_match	INTS8	XR_006173167.2	coding
G6779.17	Brain	full-splice_match	INTS8	XM_065585931.1	coding
G6779.26	Brain,Duodenum,Hatchling_Brain,Hatchling_Carapace,Kidney,Liver,Lung,Skeletal_Muscle,Spinal_Cord	full-splice_match	INTS8	XM_005291602.4	coding
G6779.27	Hatchling_Kidney,Testis	full-splice_match	INTS8	XM_065585932.1	coding
G6779.28	Brain,Duodenum,Hatchling_Brain,Hatchling_Carapace,Kidney,Skeletal_Muscle,Testis	full-splice_match	INTS8	XM_042845103.2	coding
G6781.5	Brain,Duodenum,Kidney,Spinal_Cord,Testis	full-splice_match	CCNE2	XM_024105265.3,XM_042845105.2	coding
G6781.6	Hatchling_Brain,Skeletal_Muscle,Testis	full-splice_match	CCNE2	XM_005291604.5	coding
G6781.10	Brain,Lung,Testis	full-splice_match	TP53INP1	XM_005291610.5	coding
G6781.11	Hatchling_Carapace	full-splice_match	TP53INP1	XM_042845101.2	coding
G6781.13	Hatchling_Brain,Testis	full-splice_match	TP53INP1	XM_042845100.2	coding
G6781.14	Testis	full-splice_match	TP53INP1	XM_024105267.3	coding
G6781.17	Hatchling_Carapace,Testis	full-splice_match	TP53INP1	XM_005291606.5	coding
G6781.21	Kidney,Lung,Testis	full-splice_match	TP53INP1	XM_005291609.4	coding
G6781.23	Hatchling_Brain,Hatchling_Carapace,Hatchling_Kidney,Lung	full-splice_match	TP53INP1	XM_042845099.2	coding
G6781.24	Hatchling_Carapace,Hatchling_Kidney,Lung,Testis	full-splice_match	TP53INP1	XM_005291605.5	coding
G6785.1	Kidney,Skeletal_Muscle,Spinal_Cord	full-splice_match	NDUFAF6	XM_024105268.2,XM_024105269.3	coding
G6785.4	Spinal_Cord	full-splice_match	NDUFAF6	XR_010598935.1	coding
G6787.2	Hatchling_Carapace	full-splice_match	PLEKHF2	XM_065585942.1,XM_065585943.1	coding
G6787.3	Duodenum,Hatchling_Brain,Hatchling_Carapace,Hatchling_Kidney,Kidney,Lung,Skeletal_Muscle,Spinal_Cord,Testis	full-splice_match	PLEKHF2	XM_005291612.4	coding
G6789.2	Brain,Hatchling_Brain,Kidney,Lung,Skeletal_Muscle,Spinal_Cord,Testis	full-splice_match	CFAP418	XM_005291613.5	coding
G6792.2	Skeletal_Muscle	full-splice_match	LOC101949041	XM_065585950.1	coding
G6792.3	Brain,Duodenum,Hatchling_Kidney,Liver,Lung,Skeletal_Muscle,Spinal_Cord	full-splice_match	LOC101949041	XM_065585949.1	coding
G6792.4	Brain,Duodenum,Hatchling_Brain,Hatchling_Carapace,Hatchling_Kidney,Kidney,Liver,Lung,Sciatic_Nerve,Skeletal_Muscle,Testis	full-splice_match	LOC101949041	XM_024105271.3	coding
G6792.7	Hatchling_Brain,Hatchling_Carapace,Skeletal_Muscle	full-splice_match	LOC101949041	XM_065585947.1	coding
G6792.8	Brain,Duodenum,Hatchling_Brain,Hatchling_Carapace,Kidney,Liver,Lung,Sciatic_Nerve,Skeletal_Muscle,Spinal_Cord,Testis	full-splice_match	LOC101949041	XM_005291615.4	coding
G6793.3	Kidney,Spinal_Cord	full-splice_match	MTERF3	XM_024105273.3,XM_042845091.2	coding
G6793.9	Brain,Duodenum,Hatchling_Brain,Hatchling_Carapace,Hatchling_Kidney,Kidney,Liver,Lung,Sciatic_Nerve,Skeletal_Muscle,Spinal_Cord,Testis	full-splice_match	MTERF3	XM_008168344.4,XM_005291620.4	coding
G6794.1	Hatchling_Brain,Hatchling_Carapace,Kidney,Lung,Spinal_Cord,Testis	full-splice_match	PTDSS1	XM_005291618.5	coding
G6794.3	Hatchling_Brain,Hatchling_Carapace,Spinal_Cord,Testis	full-splice_match	PTDSS1	XM_024105272.3	coding
G6796.1	Brain,Duodenum,Hatchling_Brain,Hatchling_Carapace,Hatchling_Kidney,Kidney,Liver,Lung,Sciatic_Nerve,Skeletal_Muscle,Spinal_Cord,Testis	full-splice_match	SDC2	XM_005291622.5	coding
G6797.1	Spinal_Cord	full-splice_match	CPQ	XM_065582154.1	coding
G6797.6	Skeletal_Muscle	full-splice_match	CPQ	XM_024105275.3	coding
G6797.7	Hatchling_Brain,Lung,Testis	full-splice_match	CPQ	XM_008168346.4	coding
G6797.8	Brain,Duodenum,Hatchling_Brain,Kidney,Lung,Skeletal_Muscle,Testis	full-splice_match	CPQ	XM_005291625.5	coding
G6800.1	Skeletal_Muscle	full-splice_match	MTDH	XM_008168347.4	coding
G6803.1	Brain,Hatchling_Brain,Hatchling_Kidney,Kidney,Spinal_Cord,Testis	full-splice_match	LAPTM4B	XM_005291628.5	coding
G6804.1	Brain,Spinal_Cord	full-splice_match	MATN2	XM_042845083.2	coding
G6804.3	Hatchling_Brain,Lung,Spinal_Cord	full-splice_match	MATN2	XM_065582161.1	coding
G6804.5	Hatchling_Brain,Hatchling_Carapace,Spinal_Cord	full-splice_match	MATN2	XM_005291635.4	coding
G6804.7	Brain,Hatchling_Brain,Spinal_Cord	full-splice_match	MATN2	XM_065582160.1	coding
G6804.10	Brain,Hatchling_Brain,Hatchling_Carapace,Spinal_Cord	full-splice_match	MATN2	XM_005291636.4	coding
G6805.1	Brain,Duodenum,Hatchling_Carapace,Kidney,Liver,Lung,Skeletal_Muscle,Spinal_Cord,Testis	full-splice_match	RPL30	XM_005291629.4	coding
G6805.11	Brain,Duodenum,Hatchling_Brain,Hatchling_Carapace,Kidney,Liver,Lung,Skeletal_Muscle,Spinal_Cord,Testis	full-splice_match	RIDA	XM_005291642.4	coding
G6808.3	Skeletal_Muscle	full-splice_match	POP1	XM_065582166.1,XM_042845077.2	coding
G6810.1	Hatchling_Brain	full-splice_match	KCNS2	XM_005291643.4	coding
G6811.5	Hatchling_Brain,Hatchling_Carapace,Kidney,Liver,Lung,Skeletal_Muscle,Spinal_Cord,Testis	full-splice_match	STK3	XM_065582171.1	coding
G6811.6	Testis	full-splice_match	STK3	XM_065582173.1	coding
G6811.8	Hatchling_Brain,Testis	full-splice_match	STK3	XM_065582172.1	coding
G6813.1	Kidney	full-splice_match	OSR2	XM_024105285.3	coding
G6813.4	Brain,Hatchling_Carapace,Kidney,Skeletal_Muscle,Testis	full-splice_match	OSR2	XM_005291647.4,XM_065582175.1	coding
G6813.6	Kidney,Lung,Skeletal_Muscle,Testis	full-splice_match	OSR2	XM_005291644.4,XM_005291645.4	coding
G6813.16	Kidney	full-splice_match	OSR2	XM_042845076.2	coding
G6818.1	Hatchling_Carapace,Kidney,Liver,Skeletal_Muscle,Testis	full-splice_match	LOC101939637	XM_005291671.5	coding
G6821.2	Skeletal_Muscle	full-splice_match	POLR2K	XM_008168369.4	coding
G6822.1	Lung	full-splice_match	SPAG1	XM_008168367.4	coding
G6825.5	Hatchling_Brain,Hatchling_Carapace,Kidney,Spinal_Cord	full-splice_match	ANKRD46	XM_065582194.1	coding
G6825.6	Brain,Duodenum,Hatchling_Brain,Hatchling_Carapace,Kidney,Liver,Lung,Skeletal_Muscle,Spinal_Cord,Testis	full-splice_match	ANKRD46	XM_065582196.1	coding
G6828.3	Duodenum,Hatchling_Carapace,Lung,Spinal_Cord,Testis	full-splice_match	PABPC1	XM_065582212.1,XM_042845580.2	coding
G6828.7	Kidney,Skeletal_Muscle	full-splice_match	PABPC1	XM_065582213.1,XM_065582216.1,XM_065582215.1,XM_065582214.1	coding
G6828.8	Brain,Hatchling_Brain,Hatchling_Carapace,Hatchling_Kidney,Kidney,Liver,Lung,Skeletal_Muscle	full-splice_match	PABPC1	XM_008172793.4,XM_024109434.3,XM_008172794.4,XM_065582211.1	coding
G6828.9	Brain,Lung	full-splice_match	PABPC1	XM_065582209.1,XM_065582207.1,XM_065582204.1,XM_065582205.1	coding
G6844.6	Brain,Duodenum,Hatchling_Carapace,Lung,Spinal_Cord,Testis	full-splice_match	YWHAZ	XM_065582217.1	coding
G6844.8	Duodenum,Hatchling_Brain,Hatchling_Carapace,Kidney,Liver,Lung,Skeletal_Muscle,Spinal_Cord,Testis	full-splice_match	YWHAZ	XM_024109432.3	coding
G6844.23	Brain,Duodenum,Hatchling_Brain,Hatchling_Carapace,Kidney,Liver,Skeletal_Muscle,Spinal_Cord,Testis	full-splice_match	YWHAZ	XM_065582218.1	coding
G6844.24	Brain,Duodenum,Hatchling_Brain,Hatchling_Carapace,Hatchling_Kidney,Kidney,Liver,Lung,Skeletal_Muscle,Spinal_Cord,Testis	full-splice_match	YWHAZ	XM_008172792.4	coding
G6844.25	Brain,Duodenum,Hatchling_Brain,Hatchling_Carapace,Hatchling_Kidney,Kidney,Liver,Lung,Sciatic_Nerve,Skeletal_Muscle,Spinal_Cord,Testis	full-splice_match	YWHAZ	XM_005306624.5	coding
G6844.35	Hatchling_Brain	full-splice_match	ZNF706	XM_005306623.5	coding
G6844.37	Duodenum,Hatchling_Brain,Testis	full-splice_match	ZNF706	XM_005306621.5	coding
G6849.1	Hatchling_Carapace,Kidney	full-splice_match	LOC101934278	XR_256747.4	non_coding
G6854.1	Spinal_Cord	full-splice_match	RRM2B	XM_005306042.4	coding
G6861.1	Brain,Duodenum,Hatchling_Brain,Hatchling_Carapace,Hatchling_Kidney,Kidney,Liver,Lung,Sciatic_Nerve,Skeletal_Muscle,Spinal_Cord,Testis	full-splice_match	KLF10	XM_005306030.5	coding
G6863.10	Spinal_Cord	full-splice_match	AZIN1	XM_042845144.2	coding
G6863.11	Brain	full-splice_match	AZIN1	XM_065581963.1	coding
G6863.24	Testis	full-splice_match	AZIN1	NM_001291606.1	coding
G6866.1	Brain,Duodenum,Hatchling_Brain,Hatchling_Carapace,Kidney,Liver,Lung,Sciatic_Nerve,Skeletal_Muscle,Spinal_Cord,Testis	full-splice_match	ATP6V1C1	XM_005306029.4	coding
G6866.2	Brain,Hatchling_Brain,Lung,Spinal_Cord	full-splice_match	ATP6V1C1	XM_042845156.2	coding
G6866.4	Brain,Hatchling_Brain,Skeletal_Muscle,Spinal_Cord,Testis	full-splice_match	ATP6V1C1	XM_065582245.1	coding
G6866.12	Brain	full-splice_match	ATP6V1C1	XM_065582246.1	coding
G6870.1	Hatchling_Brain,Hatchling_Carapace,Lung,Testis	full-splice_match	FZD6	XM_005306022.4	coding
G6870.3	Hatchling_Carapace	full-splice_match	FZD6	XM_005306027.5	coding
G6871.1	Lung	full-splice_match	CTHRC1	XM_005306046.4	coding
G6872.1	Skeletal_Muscle	full-splice_match	SLC25A32	XM_065585974.1	coding
G6872.2	Skeletal_Muscle	full-splice_match	SLC25A32	XM_005306018.4	coding
G6872.3	Testis	full-splice_match	SLC25A32	XM_065585973.1	coding
G6873.1	Brain,Duodenum,Hatchling_Brain,Hatchling_Carapace,Kidney,Liver,Lung,Skeletal_Muscle,Spinal_Cord,Testis	full-splice_match	DCAF13	XM_005306020.5	coding
G6873.20	Brain,Hatchling_Brain,Hatchling_Carapace,Kidney,Liver,Skeletal_Muscle,Spinal_Cord,Testis	full-splice_match	DCAF13	XM_042845149.2	coding
G6874.1	Brain,Hatchling_Brain,Spinal_Cord	full-splice_match	LOC101947890	XR_509343.4	non_coding
G6875.38	Hatchling_Brain,Hatchling_Carapace	full-splice_match	RIMS2	XM_005306015.4	coding
G6877.1	Lung,Testis	full-splice_match	DCSTAMP	XM_042843977.2	coding
G6878.11	Hatchling_Brain,Lung,Skeletal_Muscle	full-splice_match	LRP12	XM_005305991.5	coding
G6878.12	Brain,Hatchling_Brain,Lung,Testis	full-splice_match	LRP12	XM_005305992.5	coding
G6881.1	Brain,Hatchling_Brain	full-splice_match	ZFPM2	XM_065586012.1	coding
G6881.3	Hatchling_Brain,Lung,Spinal_Cord,Testis	full-splice_match	ZFPM2	XM_065586007.1	coding
G6881.4	Hatchling_Brain	full-splice_match	ZFPM2	XM_065586011.1	coding
G6881.5	Hatchling_Brain,Testis	full-splice_match	ZFPM2	XM_065586006.1	coding
G6881.6	Lung,Testis	full-splice_match	ZFPM2	XM_065586009.1	coding
G6884.4	Hatchling_Brain,Spinal_Cord	full-splice_match	OXR1	XM_065586015.1	coding
G6884.5	Hatchling_Brain	full-splice_match	OXR1	XM_065586021.1	coding
G6884.7	Hatchling_Brain	full-splice_match	OXR1	XM_065586018.1	coding
G6884.13	Kidney,Lung,Spinal_Cord,Testis	full-splice_match	OXR1	XM_042843992.2,XM_065586019.1	coding
G6884.18	Brain,Duodenum,Hatchling_Brain,Lung,Spinal_Cord	full-splice_match	OXR1	XM_005287261.5	coding
G6884.20	Brain,Hatchling_Brain,Lung,Skeletal_Muscle,Spinal_Cord	full-splice_match	OXR1	XM_005287260.5	coding
G6888.1	Skeletal_Muscle	full-splice_match	ABRA	XM_008168274.4	coding
G6892.1	Brain,Kidney,Lung	full-splice_match	RSPO2	XM_065586043.1,XM_065586040.1	coding
G6892.2	Kidney,Lung,Spinal_Cord	full-splice_match	RSPO2	XM_065586041.1	coding
G6892.3	Kidney,Lung	full-splice_match	RSPO2	XM_065586042.1	coding
G6893.2	Brain,Duodenum,Hatchling_Brain,Hatchling_Carapace,Kidney,Liver,Lung,Sciatic_Nerve,Skeletal_Muscle,Spinal_Cord,Testis	full-splice_match	EIF3E	XM_065586023.1	coding
G6896.1	Brain,Duodenum,Hatchling_Brain,Hatchling_Carapace,Hatchling_Kidney,Kidney,Liver,Lung,Sciatic_Nerve,Skeletal_Muscle,Spinal_Cord,Testis	full-splice_match	EMC2	XM_005287280.4	coding
G6896.10	Duodenum	full-splice_match	EMC2	XM_065586024.1	coding
G6900.13	Kidney	full-splice_match	TMEM74	XM_005287278.5	coding
G6900.14	Hatchling_Brain	full-splice_match	TMEM74	XM_065586026.1	coding
G6903.1	Kidney,Testis	full-splice_match	NUDCD1	XM_005287275.5	coding
G6904.1	Hatchling_Carapace	full-splice_match	ENY2	XM_024105215.3	coding
G6904.12	Duodenum,Hatchling_Carapace,Testis	full-splice_match	ENY2	XM_005287273.5	coding
G6904.16	Brain,Duodenum,Hatchling_Carapace,Kidney,Liver,Lung,Sciatic_Nerve,Skeletal_Muscle,Spinal_Cord,Testis	full-splice_match	EBAG9	XM_005287274.5	coding
G6904.18	Duodenum,Skeletal_Muscle	full-splice_match	EBAG9	XR_010598957.1	coding
G6904.26	Liver,Skeletal_Muscle	full-splice_match	EBAG9	XM_024105214.3,XM_065586038.1	coding
G6905.3	Spinal_Cord,Testis	full-splice_match	SYBU	XM_042843986.2	coding
G6905.5	Brain,Spinal_Cord	full-splice_match	SYBU	XM_065586034.1	coding
G6905.6	Brain,Hatchling_Brain,Spinal_Cord	full-splice_match	SYBU	XM_008168289.4	coding
G6905.7	Brain,Hatchling_Brain,Hatchling_Carapace,Skeletal_Muscle,Spinal_Cord	full-splice_match	SYBU	XM_065586035.1	coding
G6905.14	Brain,Hatchling_Brain	full-splice_match	SYBU	XM_065586031.1	coding
G6905.15	Testis	full-splice_match	SYBU	XM_065586032.1	coding
G6905.16	Hatchling_Brain	full-splice_match	SYBU	XM_008168288.4	coding
G6905.17	Hatchling_Brain	full-splice_match	SYBU	XM_065586033.1	coding
G6905.19	Brain,Hatchling_Brain,Spinal_Cord,Testis	full-splice_match	SYBU	XM_065586030.1	coding
G6905.20	Brain,Hatchling_Brain,Hatchling_Carapace,Kidney,Lung,Skeletal_Muscle,Spinal_Cord,Testis	full-splice_match	SYBU	XM_008168286.4	coding
G6905.24	Brain,Hatchling_Brain,Spinal_Cord	full-splice_match	SYBU	XM_065586029.1	coding
G6905.26	Hatchling_Brain	full-splice_match	LOC135981793	XR_010598958.1	non_coding
G6921.1	Hatchling_Carapace	full-splice_match	LOC135981799	XR_010598959.1	non_coding
G6922.1	Brain,Duodenum,Hatchling_Brain,Hatchling_Carapace,Kidney,Skeletal_Muscle,Spinal_Cord,Testis	full-splice_match	EIF3H	XM_008168297.4	coding
G6925.1	Duodenum,Hatchling_Carapace,Liver,Skeletal_Muscle	full-splice_match	UTP23	XM_005287282.5	coding
G6926.2	Hatchling_Brain,Kidney,Spinal_Cord,Testis	full-splice_match	RAD21	XM_042843983.2	coding
G6926.3	Brain,Duodenum,Hatchling_Brain,Hatchling_Carapace,Hatchling_Kidney,Kidney,Liver,Lung,Skeletal_Muscle,Spinal_Cord,Testis	full-splice_match	RAD21	XM_005287281.5	coding
G6933.1	Brain,Duodenum,Kidney,Skeletal_Muscle,Spinal_Cord,Testis	full-splice_match	MED30	XM_005287291.4	coding
G6933.2	Brain,Duodenum,Hatchling_Brain,Hatchling_Carapace	full-splice_match	MED30	XM_024105220.3	coding
G6939.1	Brain,Hatchling_Brain,Hatchling_Carapace,Lung,Spinal_Cord	full-splice_match	TNFRSF11B	XM_005303382.5	coding
G6939.4	Brain,Hatchling_Brain,Hatchling_Carapace,Skeletal_Muscle,Spinal_Cord,Testis	full-splice_match	TNFRSF11B	XM_042861025.2	coding
G6940.1	Kidney,Lung,Spinal_Cord	full-splice_match	COLEC10	XM_005303381.5	coding
G6941.1	Brain,Duodenum,Hatchling_Brain,Hatchling_Carapace,Kidney,Liver,Lung,Spinal_Cord,Testis	full-splice_match	MAL2	XM_005303380.5	coding
G6941.4	Hatchling_Carapace	full-splice_match	MAL2	XM_065586064.1	coding
G6945.5	Hatchling_Brain,Hatchling_Carapace,Kidney,Lung	full-splice_match	ENPP2	XM_008171645.4	coding
G6945.10	Brain,Hatchling_Brain,Hatchling_Carapace,Kidney,Liver,Lung,Skeletal_Muscle,Spinal_Cord,Testis	full-splice_match	ENPP2	XM_008171643.4	coding
G6945.12	Brain,Hatchling_Brain,Lung,Skeletal_Muscle,Testis	full-splice_match	ENPP2	XM_005303378.3	coding
G6945.14	Brain,Hatchling_Brain,Liver,Skeletal_Muscle,Spinal_Cord,Testis	full-splice_match	ENPP2	XM_065586066.1	coding
G6947.1	Brain,Hatchling_Brain,Kidney,Lung,Spinal_Cord,Testis	full-splice_match	LOC101950809	XR_256537.5	non_coding
G6948.1	Brain,Duodenum,Hatchling_Brain,Kidney,Liver,Lung,Spinal_Cord,Testis	full-splice_match	DSCC1	XM_005303373.5	coding
G6949.3	Hatchling_Brain,Hatchling_Carapace	full-splice_match	DEPTOR	XR_010598974.1	coding
G6949.4	Hatchling_Brain,Hatchling_Carapace	full-splice_match	DEPTOR	XM_005303372.5	coding
G6953.1	Hatchling_Carapace,Kidney	full-splice_match	MRPL13	XM_005303369.5	coding
G6953.2	Brain,Hatchling_Carapace,Kidney,Liver,Lung,Skeletal_Muscle,Testis	full-splice_match	MRPL13	XM_005303367.5	coding
G6954.26	Brain,Duodenum,Hatchling_Brain,Hatchling_Carapace,Kidney,Liver,Lung,Skeletal_Muscle,Spinal_Cord,Testis	full-splice_match	MTBP	XM_008171640.4	coding
G6954.27	Hatchling_Carapace	full-splice_match	MTBP	XM_042861017.2	coding
G6954.29	Skeletal_Muscle	full-splice_match	MTBP	XM_024108239.3	coding
G6958.1	Lung	full-splice_match	HAS2	XM_005288748.5	coding
G6963.1	Kidney	full-splice_match	LOC122174746	XR_006176998.2	non_coding
G6965.2	Testis	full-splice_match	ZHX2	XR_010598980.1,XM_065586075.1	coding
G6965.5	Brain,Hatchling_Brain,Hatchling_Carapace,Lung,Spinal_Cord,Testis	full-splice_match	ZHX2	XM_005288749.5	coding
G6965.6	Hatchling_Brain	full-splice_match	ZHX2	XM_065586073.1	coding
G6965.15	Kidney	full-splice_match	ZHX2	XM_008165177.4	coding
G6967.1	Brain,Hatchling_Brain,Hatchling_Carapace,Hatchling_Kidney,Kidney,Liver,Lung,Skeletal_Muscle,Spinal_Cord,Testis	full-splice_match	DERL1	XM_005288754.5	coding
G6967.12	Brain,Hatchling_Brain,Hatchling_Carapace,Kidney,Lung,Spinal_Cord,Testis	full-splice_match	DERL1	XM_065586078.1	coding
G6977.2	Hatchling_Brain,Hatchling_Carapace,Lung,Skeletal_Muscle,Spinal_Cord,Testis	full-splice_match	C2H8orf76	XM_005288762.5	coding
G6978.10	Hatchling_Brain,Hatchling_Carapace,Lung	full-splice_match	ZHX1	XR_010598986.1	coding
G6978.14	Hatchling_Brain,Testis	full-splice_match	ZHX1	XM_065586092.1	coding
G6979.2	Kidney,Lung,Testis	full-splice_match	ATAD2	XM_005288771.4,XM_008165171.4	coding
G6979.5	Duodenum,Hatchling_Carapace,Lung,Testis	full-splice_match	ATAD2	XM_065586091.1,XM_008165172.4	coding
G6981.1	Brain,Hatchling_Brain,Hatchling_Carapace,Hatchling_Kidney,Kidney,Lung,Skeletal_Muscle,Spinal_Cord,Testis	full-splice_match	FBXO32	XM_005288774.5	coding
G6981.2	Hatchling_Brain,Hatchling_Carapace,Skeletal_Muscle	full-splice_match	FBXO32	XM_042861012.2	coding
G6982.1	Skeletal_Muscle	full-splice_match	LOC135981814	XR_010598985.1	non_coding
G6985.9	Hatchling_Carapace	full-splice_match	FAM91A1	XM_065586084.1	coding
G6990.2	Hatchling_Brain	full-splice_match	TMEM65	XM_065586107.1	coding
G6992.1	Brain,Duodenum,Hatchling_Brain,Hatchling_Kidney,Kidney,Liver,Lung,Skeletal_Muscle,Spinal_Cord,Testis	full-splice_match	RNF139	XM_005288783.4	coding
G6993.7	Kidney	full-splice_match	TATDN1	XM_008165169.3	coding
G6993.15	Brain,Kidney,Lung,Spinal_Cord	full-splice_match	TATDN1	XM_005288789.5	coding
G6994.3	Brain,Hatchling_Brain,Hatchling_Carapace,Kidney,Liver,Sciatic_Nerve,Skeletal_Muscle	full-splice_match	NDUFB9	XM_042861009.2	coding
G6994.4	Brain,Duodenum,Hatchling_Carapace,Kidney,Liver,Lung,Skeletal_Muscle,Testis	full-splice_match	NDUFB9	XM_005288784.5	coding
G6995.2	Hatchling_Brain	full-splice_match	MTSS1	XM_065586115.1	coding
G6995.4	Hatchling_Brain,Kidney,Lung	full-splice_match	MTSS1	XM_065586108.1,XM_005288793.5	coding
G6995.7	Hatchling_Brain,Lung,Testis	full-splice_match	MTSS1	XM_008165167.4,XM_005288795.5	coding
G6995.9	Brain,Hatchling_Brain,Spinal_Cord	full-splice_match	MTSS1	XM_065586111.1,XM_005288797.5	coding
G6995.11	Brain,Hatchling_Brain,Hatchling_Carapace,Spinal_Cord	full-splice_match	MTSS1	XM_065586114.1,XM_042861002.2	coding
G7001.1	Skeletal_Muscle	full-splice_match	LOC135981816	XR_010599002.1	non_coding
G7003.1	Brain,Hatchling_Brain,Kidney,Lung,Spinal_Cord,Testis	full-splice_match	SQLE	XM_005288801.5	coding
G7006.8	Brain,Hatchling_Kidney,Kidney,Lung,Spinal_Cord,Testis	full-splice_match	WASHC5	XM_042860997.2,XM_005288805.5	coding
G7006.9	Hatchling_Carapace,Lung,Skeletal_Muscle	full-splice_match	WASHC5	XM_005288806.4	coding
G7007.3	Duodenum,Kidney,Liver,Skeletal_Muscle	full-splice_match	NSMCE2	XM_005288803.5	coding
G7008.2	Hatchling_Carapace,Hatchling_Kidney,Kidney,Skeletal_Muscle	full-splice_match	TRIB1	XM_005288807.5	coding
G7024.3	Hatchling_Brain,Hatchling_Carapace,Kidney,Liver,Lung,Spinal_Cord	full-splice_match	MYC	XM_005288812.4,XM_005288810.4	coding
G7029.6	Brain,Duodenum,Hatchling_Carapace,Kidney,Skeletal_Muscle,Spinal_Cord,Testis	full-splice_match	CYRIB	XM_065586139.1,XM_065586141.1	coding
G7029.7	Brain,Duodenum,Hatchling_Carapace,Liver,Lung,Testis	full-splice_match	CYRIB	XM_065586140.1,XM_065586143.1	coding
G7029.8	Duodenum	full-splice_match	CYRIB	XM_065586145.1,XM_065586146.1	coding
G7029.9	Duodenum,Hatchling_Brain,Hatchling_Carapace,Kidney,Liver,Lung,Spinal_Cord,Testis	full-splice_match	CYRIB	XM_065586149.1,XM_065586148.1	coding
G7029.14	Kidney,Skeletal_Muscle	full-splice_match	CYRIB	XM_065586142.1	coding
G7029.25	Brain,Duodenum,Hatchling_Brain,Hatchling_Carapace,Kidney,Lung,Skeletal_Muscle,Spinal_Cord,Testis	full-splice_match	CYRIB	XM_065586147.1	coding
G7030.1	Brain	full-splice_match	LOC101951039	XM_005288827.5	coding
G7036.1	Brain,Hatchling_Brain,Lung,Skeletal_Muscle,Testis	full-splice_match	EFR3A	XM_065586159.1	coding
G7036.2	Spinal_Cord,Testis	full-splice_match	EFR3A	XR_010599013.1	coding
G7036.3	Testis	full-splice_match	EFR3A	XR_010599016.1	coding
G7036.5	Brain,Testis	full-splice_match	EFR3A	XR_010599015.1	coding
G7036.6	Brain	full-splice_match	EFR3A	XM_065586154.1	coding
G7036.8	Brain,Kidney	full-splice_match	EFR3A	XM_065586162.1	coding
G7036.9	Spinal_Cord	full-splice_match	EFR3A	XM_065586153.1	coding
G7036.11	Testis	full-splice_match	EFR3A	XM_065586161.1	coding
G7036.15	Hatchling_Brain,Kidney,Liver,Lung,Skeletal_Muscle	full-splice_match	EFR3A	XM_005288820.5	coding
G7036.16	Hatchling_Brain	full-splice_match	EFR3A	XM_005288818.5	coding
G7036.17	Hatchling_Brain,Skeletal_Muscle	full-splice_match	EFR3A	XM_005288821.5	coding
G7036.18	Spinal_Cord	full-splice_match	EFR3A	XM_065586165.1	coding
G7036.26	Hatchling_Carapace	full-splice_match	EFR3A	XR_010599014.1	coding
G7036.33	Skeletal_Muscle,Spinal_Cord,Testis	full-splice_match	EFR3A	XR_010599018.1	coding
G7037.2	Hatchling_Brain	full-splice_match	OC90	XM_042860990.2	coding
G7037.5	Hatchling_Brain	full-splice_match	OC90	XM_042860991.2	coding
G7042.5	Testis	full-splice_match	DNAAF11	XM_065586171.1	coding
G7042.8	Brain,Hatchling_Brain,Kidney,Lung,Spinal_Cord,Testis	full-splice_match	DNAAF11	XM_065586170.1	coding
G7046.1	Hatchling_Carapace,Lung	full-splice_match	SLA	XM_005310510.5	coding
G7046.2	Lung	full-splice_match	SLA	XM_065586215.1	coding
G7048.4	Brain,Kidney,Lung,Spinal_Cord,Testis	full-splice_match	NDRG1	XM_005310511.4	coding
G7048.5	Kidney,Spinal_Cord,Testis	full-splice_match	NDRG1	XM_065586217.1	coding
G7048.6	Spinal_Cord	full-splice_match	NDRG1	XM_065586216.1	coding
G7049.10	Hatchling_Carapace	full-splice_match	ST3GAL1	XM_065586232.1	coding
G7056.2	Hatchling_Brain,Hatchling_Carapace,Lung,Testis	full-splice_match	ZFAT	XM_005291035.5	coding
G7059.1	Brain,Hatchling_Brain,Spinal_Cord,Testis	full-splice_match	KHDRBS3	XM_024102715.3	coding
G7059.5	Hatchling_Brain	full-splice_match	KHDRBS3	XR_010599026.1	coding
G7068.7	Hatchling_Carapace	full-splice_match	TRAPPC9	XM_065586247.1	coding
G7068.8	Hatchling_Brain,Testis	full-splice_match	TRAPPC9	XM_065586248.1	coding
G7069.1	Skeletal_Muscle	full-splice_match	LOC135981836	XR_010599028.1	non_coding
G7071.1	Spinal_Cord	full-splice_match	LOC135981835	XM_065586249.1	coding
G7074.1	Brain,Duodenum,Hatchling_Carapace,Kidney,Liver,Lung,Skeletal_Muscle,Spinal_Cord,Testis	full-splice_match	CHRAC1	XM_005291043.4	coding
G7075.3	Brain	full-splice_match	AGO2	XM_008165141.4,XM_005291044.5	coding
G7076.1	Duodenum,Hatchling_Carapace,Kidney,Liver,Lung,Skeletal_Muscle,Testis	full-splice_match	RPLP1	XM_005291047.5	coding
G7077.3	Brain,Skeletal_Muscle,Spinal_Cord	full-splice_match	PTK2	XM_065586273.1	coding
G7077.13	Brain	full-splice_match	PTK2	XM_065586256.1	coding
G7077.19	Hatchling_Carapace	full-splice_match	PTK2	XM_065586271.1	coding
G7077.22	Kidney	full-splice_match	PTK2	XM_024102653.3	coding
G7077.23	Kidney	full-splice_match	PTK2	XM_065586272.1	coding
G7077.27	Spinal_Cord	full-splice_match	PTK2	XM_065586266.1	coding
G7077.32	Hatchling_Carapace,Lung,Spinal_Cord	full-splice_match	PTK2	XM_065586265.1	coding
G7077.42	Kidney,Lung	full-splice_match	PTK2	XM_065586267.1	coding
G7079.1	Lung,Testis	full-splice_match	DENND3	XM_005291054.5	coding
G7079.4	Hatchling_Carapace	full-splice_match	DENND3	XM_008165128.4	coding
G7083.8	Spinal_Cord	full-splice_match	PTP4A3	XR_010599030.1	coding
G7083.21	Brain,Spinal_Cord	full-splice_match	PTP4A3	XM_042860949.2	coding
G7088.7	Brain,Hatchling_Brain,Testis	full-splice_match	TSNARE1	XM_065586318.1	coding
G7088.8	Brain	full-splice_match	TSNARE1	XM_065586316.1	coding
G7088.9	Hatchling_Brain	full-splice_match	TSNARE1	XM_065586315.1	coding
G7088.10	Brain	full-splice_match	TSNARE1	XM_065586317.1	coding
G7088.11	Brain,Hatchling_Brain,Hatchling_Carapace,Kidney,Spinal_Cord,Testis	full-splice_match	TSNARE1	XM_065586314.1	coding
G7088.12	Brain,Hatchling_Carapace,Spinal_Cord	full-splice_match	TSNARE1	XM_065586319.1	coding
G7093.1	Brain,Hatchling_Brain,Hatchling_Kidney,Spinal_Cord	full-splice_match	ARC	XM_005291083.4	coding
G7097.1	Testis	full-splice_match	PSCA	XM_024102710.3	coding
G7099.1	Kidney	full-splice_match	LOC122174748	XR_010599039.1	non_coding
G7100.1	Kidney	full-splice_match	LOC101947103	XM_024102685.3	coding
G7105.1	Hatchling_Carapace,Lung,Testis	full-splice_match	LOC101942543	XM_065586340.1	coding
G7106.1	Hatchling_Carapace	full-splice_match	LOC135981843	XM_065586341.1	coding
G7108.3	Brain,Duodenum,Hatchling_Brain,Hatchling_Carapace,Kidney,Liver,Lung,Skeletal_Muscle,Spinal_Cord,Testis	full-splice_match	LOC103305872	XM_065586338.1	coding
G7110.5	Hatchling_Carapace,Kidney	full-splice_match	LOC101951589	XM_005291087.5	coding
G7111.1	Hatchling_Carapace,Kidney,Skeletal_Muscle,Spinal_Cord	full-splice_match	LOC101951864	XM_005291088.4	coding
G7113.1	Brain,Hatchling_Carapace,Kidney,Liver,Lung,Skeletal_Muscle,Spinal_Cord,Testis	full-splice_match	TOP1MT	XM_065586332.1	coding
G7113.5	Brain,Hatchling_Carapace,Liver,Spinal_Cord,Testis	full-splice_match	TOP1MT	XM_065586333.1	coding
G7114.1	Brain,Hatchling_Brain,Spinal_Cord	full-splice_match	RHPN1	XM_005291095.4,XM_042860931.2	coding
G7114.3	Hatchling_Brain	full-splice_match	RHPN1	XM_065586336.1	coding
G7114.5	Hatchling_Brain,Hatchling_Carapace,Spinal_Cord	full-splice_match	RHPN1	XM_042860932.2,XM_065586334.1	coding
G7117.1	Hatchling_Brain,Hatchling_Carapace,Skeletal_Muscle	full-splice_match	MAFA	XM_024102684.3	coding
G7118.3	Hatchling_Carapace,Kidney,Lung,Spinal_Cord,Testis	full-splice_match	ZC3H3	XM_005291097.5	coding
G7123.1	Hatchling_Carapace,Testis	full-splice_match	LOC101931384	XM_005291101.4	coding
G7124.1	Brain,Duodenum,Hatchling_Brain,Hatchling_Carapace,Kidney,Liver,Lung,Skeletal_Muscle,Spinal_Cord	full-splice_match	LOC135981857	XM_065586355.1	coding
G7128.2	Brain,Hatchling_Brain,Hatchling_Carapace,Testis	full-splice_match	LOC135981847	XM_065586346.1	coding
G7129.1	Hatchling_Carapace	full-splice_match	LOC135981848	XM_065586347.1	coding
G7139.2	Hatchling_Carapace	full-splice_match	LOC103305880	XM_008165192.4	coding
G7140.1	Hatchling_Carapace	full-splice_match	LOC135981852	XM_065586349.1	coding
G7140.5	Hatchling_Carapace,Testis	full-splice_match	LOC135981853	XM_065586351.1	coding
G7144.3	Hatchling_Brain,Hatchling_Carapace,Liver,Skeletal_Muscle,Testis	full-splice_match	LOC135981858	XM_065586357.1	coding
G7147.3	Brain,Kidney,Spinal_Cord	full-splice_match	LOC135981860	XM_065586359.1	coding
G7148.2	Brain,Skeletal_Muscle,Spinal_Cord	full-splice_match	LOC122173396	XM_042847866.2	coding
G7150.3	Brain,Duodenum,Hatchling_Carapace,Kidney,Liver,Skeletal_Muscle	full-splice_match	LOC135981861	XM_065586360.1	coding
G7151.1	Brain,Duodenum,Hatchling_Carapace,Kidney,Liver,Lung,Skeletal_Muscle,Testis	full-splice_match	LOC135981862	XM_065586361.1	coding
G7153.1	Brain,Kidney,Skeletal_Muscle,Spinal_Cord,Testis	full-splice_match	LOC103305871	XM_008165104.4	coding
G7155.2	Lung	full-splice_match	EEF1D	XM_065586378.1	coding
G7155.3	Skeletal_Muscle	full-splice_match	EEF1D	XM_065586375.1	coding
G7155.4	Brain,Hatchling_Brain,Skeletal_Muscle,Spinal_Cord	full-splice_match	EEF1D	XM_065586373.1	coding
G7155.6	Hatchling_Carapace,Skeletal_Muscle	full-splice_match	EEF1D	XM_065586377.1	coding
G7155.13	Brain,Hatchling_Brain,Spinal_Cord,Testis	full-splice_match	EEF1D	XM_065586374.1	coding
G7155.17	Brain,Lung,Skeletal_Muscle,Spinal_Cord	full-splice_match	EEF1D	XM_065586379.1	coding
G7155.18	Duodenum,Liver	full-splice_match	EEF1D	XM_065586380.1	coding
G7155.19	Brain,Duodenum,Hatchling_Brain,Hatchling_Carapace,Kidney,Liver,Lung,Sciatic_Nerve,Skeletal_Muscle,Spinal_Cord,Testis	full-splice_match	EEF1D	XM_065586381.1	coding
G7155.22	Brain,Hatchling_Brain,Skeletal_Muscle,Testis	full-splice_match	EEF1D	XM_065586376.1	coding
G7155.24	Brain,Hatchling_Carapace,Liver,Lung,Skeletal_Muscle,Testis	full-splice_match	EEF1D	XM_065586382.1	coding
G7155.25	Duodenum,Skeletal_Muscle	full-splice_match	EEF1D	XM_065586383.1	coding
G7155.26	Brain,Duodenum,Hatchling_Brain,Hatchling_Carapace,Kidney,Liver,Lung,Sciatic_Nerve,Skeletal_Muscle,Spinal_Cord,Testis	full-splice_match	EEF1D	XM_065586384.1	coding
G7155.38	Hatchling_Carapace	full-splice_match	PYCR3	XM_005291109.5	coding
G7155.39	Brain,Duodenum,Hatchling_Carapace,Kidney,Liver,Lung,Spinal_Cord,Testis	full-splice_match	PYCR3	XM_065586391.1	coding
G7156.1	Brain,Duodenum,Hatchling_Brain,Lung,Skeletal_Muscle,Spinal_Cord,Testis	full-splice_match	TIGD5	XM_042861323.2	coding
G7158.2	Brain,Duodenum,Hatchling_Brain,Hatchling_Carapace,Hatchling_Kidney,Kidney,Liver,Lung,Skeletal_Muscle,Spinal_Cord,Testis	full-splice_match	GFUS	XM_065586389.1	coding
G7164.1	Brain,Hatchling_Brain,Hatchling_Carapace,Hatchling_Kidney,Kidney,Lung,Skeletal_Muscle,Spinal_Cord,Testis	full-splice_match	LOC101934397	XM_005291114.4,XM_008165097.4	coding
G7165.1	Hatchling_Brain,Hatchling_Carapace,Spinal_Cord	full-splice_match	LRRC14	XM_005291116.3,XM_005291115.3	coding
G7167.2	Spinal_Cord,Testis	full-splice_match	MFSD3	XM_005291118.4	coding
G7168.3	Liver	full-splice_match	LOC103305877	XM_065586397.1	coding
G7168.5	Liver	full-splice_match	LOC103305877	XM_065586398.1	coding
G7173.1	Hatchling_Carapace	full-splice_match	PPP1R16A	XM_065586401.1,XM_065586402.1	coding
G7173.2	Hatchling_Carapace	full-splice_match	PPP1R16A	XM_065586406.1,XM_065586405.1	coding
G7179.1	Brain,Kidney	full-splice_match	TMEM276	XM_065586412.1	coding
G7179.6	Kidney	full-splice_match	LOC101941377	XM_024114035.3	coding
G7182.1	Brain,Hatchling_Brain,Kidney,Lung,Skeletal_Muscle,Spinal_Cord,Testis	full-splice_match	LOC101937720	XM_005291125.4	coding
G7183.1	Brain,Hatchling_Brain,Hatchling_Carapace,Kidney,Liver,Lung,Skeletal_Muscle,Spinal_Cord,Testis	full-splice_match	VPS28	XM_008165092.4	coding
G7183.2	Liver	full-splice_match	VPS28	XM_065582266.1	coding
G7188.1	Hatchling_Carapace,Testis	full-splice_match	CPSF1	XM_005291127.4,XM_024102641.3	coding
G7189.2	Brain,Hatchling_Brain,Hatchling_Carapace,Kidney,Spinal_Cord,Testis	full-splice_match	ADCK5	XM_065582257.1	coding
G7189.10	Brain,Hatchling_Brain,Hatchling_Carapace,Kidney,Liver,Lung,Spinal_Cord,Testis	full-splice_match	ADCK5	XM_065582260.1	coding
G7192.1	Brain,Hatchling_Brain,Hatchling_Carapace,Kidney,Liver,Lung,Spinal_Cord,Testis	full-splice_match	FBXL6	XM_065582261.1	coding
G7198.1	Skeletal_Muscle	full-splice_match	LOC101940447	XM_065582275.1	coding
G7198.2	Brain,Hatchling_Carapace,Kidney,Liver,Lung,Skeletal_Muscle,Spinal_Cord	full-splice_match	LOC101940447	XM_005291136.4	coding
G7198.3	Brain,Duodenum,Skeletal_Muscle	full-splice_match	LOC101940447	XM_065582274.1	coding
G7201.1	Hatchling_Carapace,Testis	full-splice_match	BOP1	XM_024102695.3	coding
G7201.2	Hatchling_Brain,Hatchling_Carapace,Kidney,Spinal_Cord,Testis	full-splice_match	BOP1	XM_005291141.5	coding
G7202.1	Brain,Hatchling_Carapace,Kidney,Lung	full-splice_match	SCX	XM_005291140.4	coding
G7203.1	Hatchling_Carapace	full-splice_match	MROH1	XM_005291142.5	coding
G7203.2	Hatchling_Brain	full-splice_match	MROH1	XM_065582269.1	coding
G7203.3	Hatchling_Carapace	full-splice_match	MROH1	XM_065582267.1	coding
G7203.4	Hatchling_Carapace,Testis	full-splice_match	MROH1	XM_065582268.1	coding
G7206.1	Testis	full-splice_match	HGH1	XM_024102682.3	coding
G7210.1	Testis	full-splice_match	MAF1	XM_042861292.2	coding
G7210.2	Hatchling_Carapace	full-splice_match	MAF1	XM_065582284.1,XM_008165080.4	coding
G7210.3	Testis	full-splice_match	MAF1	XM_065582284.1	coding
G7213.1	Testis	full-splice_match	GPAA1	XM_005291152.4,XM_042861288.2	coding
G7214.2	Brain,Duodenum,Hatchling_Brain,Hatchling_Kidney,Kidney,Liver,Lung,Skeletal_Muscle,Spinal_Cord	full-splice_match	EXOSC4	XM_005291153.4	coding
G7215.1	Hatchling_Carapace	full-splice_match	OPLAH	XM_005291154.5	coding
G7220.2	Spinal_Cord	full-splice_match	GRINA	XM_065586417.1	coding
G7220.3	Brain,Hatchling_Brain,Hatchling_Carapace,Spinal_Cord,Testis	full-splice_match	GRINA	XM_008177610.4	coding
G7220.4	Hatchling_Brain,Testis	full-splice_match	GRINA	XM_008177609.4	coding
G7220.7	Hatchling_Brain,Hatchling_Carapace,Testis	full-splice_match	GRINA	XM_065586419.1	coding
G7220.12	Hatchling_Brain,Hatchling_Carapace	full-splice_match	GRINA	XM_065586420.1	coding
G7220.13	Brain,Hatchling_Brain,Hatchling_Carapace,Kidney,Spinal_Cord,Testis	full-splice_match	GRINA	XM_065586418.1	coding
G7232.1	Hatchling_Brain,Spinal_Cord	full-splice_match	NRBP2	XM_005311623.5	coding
G7233.1	Hatchling_Carapace	full-splice_match	PUF60	XM_065582367.1	coding
G7233.2	Spinal_Cord	full-splice_match	PUF60	XM_065582368.1	coding
G7233.3	Hatchling_Carapace	full-splice_match	PUF60	XM_042861283.2	coding
G7233.4	Hatchling_Carapace,Lung	full-splice_match	PUF60	XM_065582366.1	coding
G7233.6	Brain,Duodenum,Hatchling_Brain,Hatchling_Carapace,Hatchling_Kidney,Kidney,Liver,Lung,Skeletal_Muscle,Spinal_Cord,Testis	full-splice_match	PUF60	XM_005311626.5	coding
G7233.7	Hatchling_Brain,Testis	full-splice_match	PUF60	XM_065582362.1	coding
G7233.13	Brain,Hatchling_Carapace,Kidney,Lung,Spinal_Cord,Testis	full-splice_match	PUF60	XM_042861282.2	coding
G7233.15	Testis	full-splice_match	PUF60	XM_065582363.1	coding
G7233.19	Brain,Hatchling_Brain,Hatchling_Carapace,Kidney,Liver,Lung,Skeletal_Muscle,Spinal_Cord,Testis	full-splice_match	PUF60	XM_005311628.5	coding
G7233.29	Hatchling_Carapace,Lung,Skeletal_Muscle,Testis	full-splice_match	PUF60	XM_065582365.1	coding
G7233.38	Testis	full-splice_match	PUF60	XM_065582369.1	coding
G7233.50	Testis	full-splice_match	PUF60	XM_065582364.1	coding
G7236.1	Hatchling_Carapace	full-splice_match	FAM83H	XM_005311631.4	coding
G7237.1	Skeletal_Muscle	full-splice_match	MAPK15	XM_065586422.1	coding
G7237.4	Brain,Hatchling_Brain	full-splice_match	MAPK15	XM_005313734.4	coding
G7237.9	Spinal_Cord	full-splice_match	MAPK15	XM_042845385.2	coding
G7237.10	Kidney	full-splice_match	MAPK15	XM_042845384.2	coding
G7237.13	Brain,Hatchling_Brain,Hatchling_Carapace,Hatchling_Kidney,Kidney,Spinal_Cord	full-splice_match	MAPK15	XM_024113783.3	coding
G7237.14	Brain,Hatchling_Brain,Hatchling_Carapace,Kidney,Lung,Spinal_Cord,Testis	full-splice_match	MAPK15	XM_005313733.5	coding
G7237.15	Hatchling_Brain,Kidney,Spinal_Cord	full-splice_match	MAPK15	XM_042845383.2	coding
G7237.44	Brain,Hatchling_Brain	full-splice_match	MAPK15	XM_042845387.2	coding
G7238.1	Duodenum,Testis	full-splice_match	LOC135981868	XR_010599047.1	non_coding
G7241.1	Liver	full-splice_match	LOC135982607	XM_065590014.1	coding
G7242.2	Kidney,Skeletal_Muscle,Spinal_Cord	full-splice_match	LOC135982101	XM_065587296.1	coding
G7247.1	Spinal_Cord	full-splice_match	ZNF512	XM_065590008.1	coding
G7247.5	Kidney	full-splice_match	ZNF512	XM_065590009.1	coding
G7247.7	Kidney	full-splice_match	ZNF512	XM_065590010.1	coding
G7247.15	Testis	full-splice_match	ZNF512	XM_065589999.1	coding
G7247.17	Testis	full-splice_match	ZNF512	XM_065590001.1	coding
G7248.1	Brain,Duodenum,Hatchling_Brain,Hatchling_Carapace,Kidney,Liver,Lung,Skeletal_Muscle,Spinal_Cord,Testis	full-splice_match	GPN1	XM_005313257.4	coding
G7248.2	Lung	full-splice_match	GPN1	XM_042845499.2	coding
G7254.1	Hatchling_Brain,Hatchling_Carapace,Kidney	full-splice_match	SNX17	XM_065587309.1	coding
G7254.12	Brain,Hatchling_Brain,Hatchling_Carapace,Hatchling_Kidney,Kidney,Liver,Spinal_Cord,Testis	full-splice_match	SNX17	XM_065587308.1	coding
G7254.28	Hatchling_Carapace	full-splice_match	SNX17	XM_065587310.1	coding
G7256.1	Brain,Spinal_Cord	full-splice_match	PPM1G	XM_065590021.1	coding
G7257.2	Brain,Hatchling_Brain,Hatchling_Carapace,Kidney,Liver,Lung,Spinal_Cord,Testis	full-splice_match	NRBP1	XR_010600014.1,XM_065590022.1	coding
G7259.1	Hatchling_Carapace	full-splice_match	IFT172	XR_010600012.1	coding
G7259.2	Hatchling_Carapace	full-splice_match	IFT172	XR_010600013.1	coding
G7259.3	Hatchling_Brain,Hatchling_Carapace,Testis	full-splice_match	IFT172	XM_005293612.4	coding
G7259.4	Testis	full-splice_match	IFT172	XM_065590020.1	coding
G7259.5	Hatchling_Carapace	full-splice_match	IFT172	XM_065590017.1	coding
G7260.1	Brain,Hatchling_Brain,Kidney,Spinal_Cord	full-splice_match	LOC101934514	XM_065590023.1,XM_005293609.4,XM_042840136.2	coding
G7260.2	Brain,Hatchling_Brain,Spinal_Cord,Testis	full-splice_match	LOC101934514	XM_042840137.2,XM_065590025.1,XM_024112937.3	coding
G7260.3	Kidney	full-splice_match	LOC101934514	XM_024112936.3	coding
G7261.2	Hatchling_Brain	full-splice_match	FNDC4	XM_065590027.1	coding
G7262.1	Liver	full-splice_match	GCKR	XM_024114017.3	coding
G7266.2	Brain,Hatchling_Carapace,Kidney,Liver,Lung	full-splice_match	DNAJC5G	XM_065587316.1	coding
G7267.1	Hatchling_Carapace	full-splice_match	TRIM54	XM_005314662.5,XM_005314663.5	coding
G7267.2	Hatchling_Carapace	full-splice_match	TRIM54	XM_042846883.2,XR_006173621.2	coding
G7274.1	Hatchling_Carapace	full-splice_match	SLC5A6	XM_065587325.1	coding
G7277.6	Brain	full-splice_match	ABHD1	XM_065587335.1	coding
G7277.9	Brain	full-splice_match	ABHD1	XM_065587337.1	coding
G7281.1	Lung	full-splice_match	LOC135982610	XM_065590031.1	coding
G7283.1	Duodenum	full-splice_match	KHK	XM_024113000.3	coding
G7283.2	Duodenum,Liver	full-splice_match	KHK	XM_005279215.4	coding
G7284.1	Hatchling_Brain	full-splice_match	CGREF1	XM_065590043.1	coding
G7286.1	Hatchling_Brain,Hatchling_Carapace,Kidney,Spinal_Cord,Testis	full-splice_match	LOC135982613	XM_065590045.1	coding
G7286.2	Brain,Hatchling_Brain,Spinal_Cord	full-splice_match	LOC135982613	XR_010600020.1	coding
G7286.6	Brain,Hatchling_Brain,Kidney,Lung,Spinal_Cord	full-splice_match	LOC135982613	XM_065590044.1	coding
G7290.5	Hatchling_Carapace	full-splice_match	HADHB	XM_065587343.1	coding
G7290.7	Brain,Duodenum,Hatchling_Brain,Hatchling_Carapace,Kidney,Liver,Lung,Skeletal_Muscle,Spinal_Cord,Testis	full-splice_match	HADHB	XM_005284115.4	coding
G7291.1	Brain,Hatchling_Brain,Hatchling_Carapace,Kidney,Liver,Lung,Spinal_Cord,Testis	full-splice_match	HADHA	XM_005284117.4	coding
G7291.3	Liver,Testis	full-splice_match	HADHA	XM_005284116.5	coding
G7293.2	Brain,Hatchling_Brain,Kidney,Lung,Skeletal_Muscle,Spinal_Cord,Testis	full-splice_match	RAB10	XM_005284119.5	coding
G7297.1	Hatchling_Carapace	full-splice_match	LOC135982107	XM_065587340.1	coding
G7298.1	Hatchling_Brain	full-splice_match	KIF3C	XM_005284121.5,XM_005284120.5	coding
G7307.1	Hatchling_Brain,Testis	full-splice_match	MAPRE3	XM_005313428.5	coding
G7307.3	Brain,Hatchling_Brain,Hatchling_Carapace,Kidney,Spinal_Cord,Testis	full-splice_match	MAPRE3	XM_065587353.1	coding
G7307.4	Hatchling_Brain	full-splice_match	MAPRE3	XM_005313429.5	coding
G7307.6	Brain,Hatchling_Brain,Hatchling_Carapace,Kidney,Liver,Spinal_Cord,Testis	full-splice_match	MAPRE3	XM_065587355.1	coding
G7310.1	Hatchling_Carapace,Liver,Skeletal_Muscle	full-splice_match	OST4	XM_065587397.1	coding
G7311.1	Hatchling_Carapace	full-splice_match	AGBL5	XR_010599308.1	coding
G7311.2	Hatchling_Carapace	full-splice_match	AGBL5	XM_065587384.1	coding
G7311.3	Hatchling_Carapace	full-splice_match	AGBL5	XR_010599313.1	coding
G7311.4	Hatchling_Carapace	full-splice_match	AGBL5	XR_010599311.1	coding
G7311.5	Hatchling_Carapace	full-splice_match	AGBL5	XM_065587394.1	coding
G7311.6	Hatchling_Carapace	full-splice_match	AGBL5	XM_065587381.1	coding
G7311.7	Hatchling_Carapace	full-splice_match	AGBL5	XM_065587387.1	coding
G7311.8	Testis	full-splice_match	AGBL5	XM_065587386.1	coding
G7311.9	Hatchling_Carapace	full-splice_match	AGBL5	XR_010599314.1	coding
G7311.11	Hatchling_Carapace	full-splice_match	AGBL5	XR_010599309.1	coding
G7311.12	Hatchling_Carapace	full-splice_match	AGBL5	XM_065587396.1	coding
G7311.13	Hatchling_Carapace	full-splice_match	AGBL5	XM_065587385.1	coding
G7311.14	Testis	full-splice_match	AGBL5	XM_065587383.1	coding
G7311.15	Hatchling_Carapace	full-splice_match	AGBL5	XM_065587390.1	coding
G7311.18	Hatchling_Carapace	full-splice_match	AGBL5	XM_065587379.1	coding
G7311.26	Hatchling_Carapace,Testis	full-splice_match	AGBL5	XM_065587393.1	coding
G7311.28	Hatchling_Carapace,Testis	full-splice_match	AGBL5	XM_065587380.1	coding
G7311.39	Hatchling_Carapace,Testis	full-splice_match	AGBL5	XM_065587395.1	coding
G7311.42	Hatchling_Carapace,Testis	full-splice_match	AGBL5	XM_065587389.1	coding
G7311.46	Hatchling_Carapace,Testis	full-splice_match	AGBL5	XM_065587391.1	coding
G7317.1	Brain,Testis	full-splice_match	LOC135982114	XR_010599300.1	non_coding
G7328.1	Brain,Hatchling_Brain,Spinal_Cord	full-splice_match	LOC135982131	XM_065587407.1	coding
G7334.10	Brain,Hatchling_Brain,Hatchling_Carapace,Lung	full-splice_match	SELENOI	XM_008172960.4	coding
G7349.2	Brain,Spinal_Cord	full-splice_match	LOC135982134	XM_065587413.1	coding
G7354.1	Brain,Hatchling_Brain	full-splice_match	KCNK3	XM_005284108.4	coding
G7360.5	Brain,Duodenum,Hatchling_Brain,Hatchling_Carapace,Kidney,Liver,Lung,Skeletal_Muscle,Spinal_Cord,Testis	full-splice_match	CCDC25	XM_005284104.3	coding
G7361.1	Hatchling_Brain,Hatchling_Carapace,Hatchling_Kidney,Kidney,Lung,Skeletal_Muscle,Testis	full-splice_match	ESCO2	XM_005284101.5	coding
G7361.6	Hatchling_Carapace,Kidney,Spinal_Cord,Testis	full-splice_match	ESCO2	XM_005284102.5	coding
G7362.1	Brain,Hatchling_Kidney,Kidney,Skeletal_Muscle,Spinal_Cord,Testis	full-splice_match	PBK	XM_005284099.4	coding
G7364.1	Brain,Hatchling_Brain,Hatchling_Carapace,Kidney,Spinal_Cord,Testis	full-splice_match	SCARA5	XM_005284098.4	coding
G7369.1	Lung,Skeletal_Muscle,Testis	full-splice_match	LOC101950004	XM_065587427.1	coding
G7369.2	Lung,Skeletal_Muscle,Testis	full-splice_match	LOC101950004	XM_065587426.1	coding
G7377.1	Duodenum,Testis	full-splice_match	LOC135982138	XR_010599326.1	non_coding
G7379.1	Kidney	full-splice_match	LOC101948999	XM_008173908.4	coding
G7380.1	Liver,Testis	full-splice_match	LOC101948727	XM_065587429.1	coding
G7382.1	Hatchling_Brain	full-splice_match	LOC101937180	XM_065587430.1	coding
G7384.4	Hatchling_Brain,Hatchling_Carapace	full-splice_match	PTK2B	XM_008173903.3	coding
G7384.5	Hatchling_Carapace	full-splice_match	PTK2B	XM_065587433.1	coding
G7384.7	Hatchling_Brain	full-splice_match	PTK2B	XM_008173904.4	coding
G7384.14	Hatchling_Brain	full-splice_match	PTK2B	XM_065587437.1	coding
G7384.15	Hatchling_Carapace,Testis	full-splice_match	PTK2B	XM_065587436.1	coding
G7384.16	Hatchling_Brain,Testis	full-splice_match	PTK2B	XM_042848863.2	coding
G7385.4	Kidney,Liver	full-splice_match	LOC101946554	XM_024110460.3,XM_024110459.3	coding
G7386.1	Brain,Hatchling_Brain,Spinal_Cord	full-splice_match	STMN4	XM_005308483.3,XM_005308482.3	coding
G7389.1	Brain	full-splice_match	POMC	XM_005308480.4	coding
G7391.3	Hatchling_Carapace,Spinal_Cord	full-splice_match	EFR3B	XM_008173900.4	coding
G7391.10	Spinal_Cord	full-splice_match	EFR3B	XM_065590089.1,XM_065590090.1	coding
G7391.11	Brain,Hatchling_Brain,Hatchling_Carapace,Kidney,Spinal_Cord,Testis	full-splice_match	EFR3B	XM_005308477.5,XM_065590093.1,XM_065590087.1,XM_065590086.1	coding
G7391.15	Hatchling_Brain,Spinal_Cord	full-splice_match	EFR3B	XM_065590100.1,XM_065590102.1	coding
G7391.16	Hatchling_Brain	full-splice_match	EFR3B	XM_065590101.1	coding
G7391.17	Brain	full-splice_match	EFR3B	XM_065590088.1,XM_065590095.1	coding
G7391.18	Testis	full-splice_match	EFR3B	XM_065590096.1	coding
G7391.24	Hatchling_Brain,Hatchling_Carapace,Kidney,Testis	full-splice_match	EFR3B	XM_008173901.4,XM_065590094.1	coding
G7392.5	Brain,Hatchling_Brain,Hatchling_Carapace,Testis	full-splice_match	DNAJC27	XM_065590104.1	coding
G7392.7	Brain,Hatchling_Brain,Hatchling_Carapace,Spinal_Cord,Testis	full-splice_match	DNAJC27	XM_005308476.5,XM_042848871.2	coding
G7393.1	Hatchling_Carapace	full-splice_match	ADCY3	XM_008173896.4,XM_008173894.4	coding
G7395.5	Kidney,Lung	full-splice_match	CENPO	XM_008173892.4,XM_008173893.4	coding
G7396.1	Brain,Hatchling_Brain,Kidney,Liver,Lung,Skeletal_Muscle,Spinal_Cord,Testis	full-splice_match	PTRHD1	XM_005308475.4	coding
G7399.5	Kidney	full-splice_match	LOC122173562	XM_042848888.2	coding
G7399.8	Hatchling_Carapace	full-splice_match	LOC122173562	XM_065587445.1	coding
G7401.7	Lung	full-splice_match	ZNF395	XM_065587446.1	coding
G7401.8	Hatchling_Carapace	full-splice_match	ZNF395	XM_065587453.1	coding
G7401.9	Hatchling_Carapace	full-splice_match	ZNF395	XM_065587454.1	coding
G7401.10	Hatchling_Carapace	full-splice_match	ZNF395	XM_065587447.1	coding
G7401.11	Hatchling_Carapace,Spinal_Cord,Testis	full-splice_match	ZNF395	XM_065587449.1	coding
G7402.1	Hatchling_Brain	full-splice_match	PNOC	XM_005308457.5	coding
G7403.2	Brain,Testis	full-splice_match	LOC101939778	XM_065587455.1	coding
G7403.5	Duodenum	full-splice_match	LOC101939778	XR_002889719.3	coding
G7403.6	Testis	full-splice_match	LOC101939778	XM_065587456.1	coding
G7404.2	Brain,Duodenum,Hatchling_Brain,Hatchling_Carapace,Hatchling_Kidney,Kidney,Liver,Lung,Skeletal_Muscle,Spinal_Cord,Testis	full-splice_match	ELP3	XM_005308453.5	coding
G7405.1	Hatchling_Carapace,Liver	full-splice_match	LOC135982141	XR_010599330.1	non_coding
G7410.8	Spinal_Cord,Testis	full-splice_match	INTS9	XM_008171861.4	coding
G7410.9	Brain,Duodenum,Hatchling_Brain,Kidney,Liver,Lung,Skeletal_Muscle,Spinal_Cord,Testis	full-splice_match	INTS9	XM_008171860.4	coding
G7410.13	Hatchling_Brain,Hatchling_Carapace,Kidney,Lung,Skeletal_Muscle,Spinal_Cord,Testis	full-splice_match	INTS9	XM_065590115.1	coding
G7411.1	Testis	full-splice_match	HMBOX1	XM_005290645.4,XM_005290644.4,XM_005290646.4	coding
G7414.1	Brain,Spinal_Cord	full-splice_match	MSRA	XM_005290656.5	coding
G7414.2	Skeletal_Muscle,Spinal_Cord	full-splice_match	MSRA	XM_005290654.5	coding
G7421.3	Brain,Spinal_Cord	full-splice_match	PINX1	XM_005290658.5	coding
G7421.12	Brain,Hatchling_Brain,Skeletal_Muscle,Spinal_Cord,Testis	full-splice_match	PINX1	XM_008171865.4	coding
G7421.13	Brain,Duodenum,Hatchling_Brain,Hatchling_Carapace,Kidney,Lung,Skeletal_Muscle,Spinal_Cord,Testis	full-splice_match	PINX1	XM_005290659.5	coding
G7429.1	Hatchling_Brain	full-splice_match	MTMR9	XM_005290662.4	coding
G7430.2	Brain,Duodenum,Hatchling_Brain,Hatchling_Carapace,Kidney,Liver,Lung,Skeletal_Muscle,Spinal_Cord,Testis	full-splice_match	LOC101940185	XM_005290666.3	coding
G7430.9	Testis	full-splice_match	LOC101940185	XM_065587486.1	coding
G7430.10	Brain,Testis	full-splice_match	LOC101940185	XM_065587483.1	coding
G7430.12	Testis	full-splice_match	LOC101940185	XM_065587484.1	coding
G7430.15	Spinal_Cord	full-splice_match	LOC101940185	XM_065587485.1	coding
G7432.2	Hatchling_Brain	full-splice_match	FAM167A	XM_005290668.4	coding
G7436.9	Brain,Hatchling_Brain,Hatchling_Carapace,Kidney,Lung,Spinal_Cord,Testis	full-splice_match	LOC101942618	XM_065587477.1	coding
G7436.33	Hatchling_Carapace,Testis	full-splice_match	LOC101942618	XM_042848917.2	coding
G7437.1	Testis	full-splice_match	NEIL2	XM_005290680.4	coding
G7438.1	Kidney	full-splice_match	CTSB	XM_065587479.1	coding
G7438.2	Kidney	full-splice_match	CTSB	XM_065587478.1	coding
G7438.3	Brain,Duodenum,Hatchling_Brain,Hatchling_Carapace,Hatchling_Kidney,Kidney,Liver,Lung,Skeletal_Muscle,Spinal_Cord,Testis	full-splice_match	CTSB	XM_005290676.5	coding
G7438.4	Brain,Duodenum,Hatchling_Brain,Hatchling_Carapace,Hatchling_Kidney,Kidney,Liver,Lung,Skeletal_Muscle,Spinal_Cord,Testis	full-splice_match	CTSB	XM_024108493.3	coding
G7438.15	Kidney,Liver,Lung,Spinal_Cord	full-splice_match	CTSB	XM_024108494.3	coding
G7438.16	Hatchling_Carapace,Spinal_Cord,Testis	full-splice_match	CTSB	XM_065587480.1	coding
G7468.1	Hatchling_Carapace	full-splice_match	LOC135982155	XR_010599345.1	non_coding
G7487.1	Hatchling_Carapace	full-splice_match	LOC101930878	XR_010599348.1	non_coding
G7494.2	Testis	full-splice_match	XKR5	XM_008163108.4	coding
G7494.4	Hatchling_Carapace,Testis	full-splice_match	XKR5	XM_065587489.1	coding
G7495.1	Hatchling_Carapace,Skeletal_Muscle	full-splice_match	TRAM2	XM_008163101.4	coding
G7496.6	Brain,Hatchling_Brain,Kidney,Lung,Spinal_Cord	full-splice_match	EFHC1	XM_005308336.4	coding
G7498.1	Hatchling_Brain,Hatchling_Carapace,Lung,Spinal_Cord,Testis	full-splice_match	MCM3	XM_065587492.1	coding
G7507.1	Hatchling_Brain	full-splice_match	TFAP2B	XR_010599357.1	coding
G7507.8	Brain,Hatchling_Brain	full-splice_match	TFAP2B	XM_005308340.4	coding
G7512.1	Kidney	full-splice_match	LOC101942488	XM_065587501.1	coding
G7514.1	Kidney,Lung	full-splice_match	LOC101942760	XM_024108374.3	coding
G7515.1	Brain,Hatchling_Carapace,Kidney,Liver,Lung,Skeletal_Muscle,Spinal_Cord,Testis	full-splice_match	RHAG	XM_005303604.5	coding
G7516.1	Brain	full-splice_match	LOC101951232	XM_065587505.1	coding
G7518.1	Brain,Hatchling_Kidney,Kidney,Liver,Spinal_Cord	full-splice_match	LOC101933507	XR_010599362.1,XR_010599363.1	coding
G7520.3	Brain,Duodenum,Hatchling_Brain,Kidney,Liver,Skeletal_Muscle,Spinal_Cord,Testis	full-splice_match	LOC101951772	XM_005314167.5	coding
G7522.2	Brain,Duodenum,Hatchling_Brain,Liver,Skeletal_Muscle,Spinal_Cord,Testis	full-splice_match	CENPQ	XM_065587515.1	coding
G7522.3	Kidney,Testis	full-splice_match	CENPQ	XM_005312964.5	coding
G7523.2	Skeletal_Muscle,Spinal_Cord	full-splice_match	MMUT	XM_065587506.1	coding
G7524.2	Hatchling_Brain,Hatchling_Carapace	full-splice_match	LOC101949465	XM_005312962.4	coding
G7526.1	Brain,Kidney,Liver,Lung,Testis	full-splice_match	LOC101949023	XM_008176783.3	coding
G7527.1	Brain,Duodenum,Hatchling_Carapace,Kidney,Liver,Spinal_Cord	full-splice_match	CDC5L	XM_005312959.5	coding
G7528.7	Spinal_Cord	full-splice_match	SUPT3H	XM_065587541.1	coding
G7528.8	Skeletal_Muscle	full-splice_match	SUPT3H	XM_065587536.1	coding
G7528.32	Hatchling_Carapace,Skeletal_Muscle	full-splice_match	SUPT3H	XM_065587535.1	coding
G7533.3	Skeletal_Muscle	full-splice_match	CLIC5	XR_010599369.1	coding
G7533.4	Hatchling_Kidney	full-splice_match	CLIC5	XR_010599367.1	coding
G7533.5	Hatchling_Carapace,Hatchling_Kidney	full-splice_match	CLIC5	XM_005297384.4	coding
G7535.1	Brain,Duodenum,Hatchling_Brain,Hatchling_Carapace,Hatchling_Kidney,Kidney,Liver,Lung,Skeletal_Muscle,Spinal_Cord,Testis	full-splice_match	ENPP4	XM_005297381.5	coding
G7536.4	Brain,Hatchling_Brain,Hatchling_Carapace,Kidney,Lung,Spinal_Cord,Testis	full-splice_match	ENPP5	XM_005297382.3	coding
G7536.25	Hatchling_Brain,Kidney	full-splice_match	RCAN2	XM_005297379.4	coding
G7540.1	Duodenum,Liver,Lung,Skeletal_Muscle	full-splice_match	SLC25A27	XM_005297376.5	coding
G7540.10	Kidney,Lung,Spinal_Cord,Testis	full-splice_match	TDRD6	XM_005297373.4	coding
G7541.4	Brain,Duodenum,Hatchling_Brain,Kidney,Liver,Lung,Skeletal_Muscle,Spinal_Cord,Testis	full-splice_match	PLA2G7	XM_008163087.4	coding
G7541.5	Skeletal_Muscle	full-splice_match	PLA2G7	XM_065587555.1	coding
G7541.6	Brain,Hatchling_Brain	full-splice_match	PLA2G7	XM_008163088.4	coding
G7541.7	Duodenum,Kidney,Liver,Skeletal_Muscle,Spinal_Cord,Testis	full-splice_match	PLA2G7	XM_008163092.4	coding
G7542.1	Brain,Lung,Skeletal_Muscle	full-splice_match	IMP3	XM_005297370.4	coding
G7546.1	Duodenum	full-splice_match	MEP1A	XM_065587556.1	coding
G7546.2	Duodenum	full-splice_match	MEP1A	XM_065587557.1	coding
G7550.1	Hatchling_Carapace	full-splice_match	CD2AP	XM_008163082.4	coding
G7550.6	Lung	full-splice_match	CD2AP	XM_024101047.3	coding
G7551.1	Brain,Lung	full-splice_match	LOC135982169	XM_065587562.1	coding
G7560.2	Testis	full-splice_match	MRPL19	XM_005297353.4	coding
G7561.4	Hatchling_Carapace,Hatchling_Kidney,Kidney,Lung,Skeletal_Muscle	full-splice_match	GCFC2	XM_005297349.5	coding
G7563.25	Lung	full-splice_match	ITSN2	XM_065587567.1	coding
G7564.2	Testis	full-splice_match	FAM228B	XM_008163071.4	coding
G7564.3	Kidney	full-splice_match	FAM228B	XM_008163074.4	coding
G7565.1	Kidney	full-splice_match	PFN4	XM_065587586.1	coding
G7569.1	Brain,Duodenum,Hatchling_Brain,Hatchling_Carapace,Hatchling_Kidney,Kidney,Liver,Lung,Skeletal_Muscle,Spinal_Cord,Testis	full-splice_match	SF3B6	XM_005297339.5	coding
G7572.2	Brain,Hatchling_Brain,Hatchling_Carapace,Kidney,Lung,Spinal_Cord,Testis	full-splice_match	LOC101948404	XM_005297336.4	coding
G7572.3	Hatchling_Brain	full-splice_match	LOC101948404	XM_042848678.2	coding
G7576.3	Skeletal_Muscle	full-splice_match	UBXN2A	XM_065587593.1	coding
G7576.4	Testis	full-splice_match	UBXN2A	XM_065587593.1	coding
G7576.5	Brain,Hatchling_Carapace,Hatchling_Kidney,Testis	full-splice_match	UBXN2A	XM_065587591.1,XM_065587593.1	coding
G7576.6	Skeletal_Muscle	full-splice_match	UBXN2A	XM_065587594.1	coding
G7576.7	Hatchling_Brain	full-splice_match	UBXN2A	XM_065587598.1	coding
G7576.28	Brain,Hatchling_Carapace,Skeletal_Muscle,Spinal_Cord	full-splice_match	UBXN2A	XM_065587593.1	coding
G7576.29	Brain,Duodenum,Hatchling_Brain,Hatchling_Carapace,Hatchling_Kidney,Lung,Skeletal_Muscle,Spinal_Cord,Testis	full-splice_match	UBXN2A	XM_065587595.1,XM_065587597.1,XM_005297334.5	coding
G7576.30	Brain,Duodenum,Hatchling_Brain,Hatchling_Kidney,Kidney,Liver,Lung,Skeletal_Muscle,Spinal_Cord,Testis	full-splice_match	UBXN2A	XM_005297333.5,XM_065587596.1	coding
G7579.10	Brain	full-splice_match	KLHL29	XR_010599380.1	coding
G7583.2	Hatchling_Brain	full-splice_match	LDAH	XM_065587612.1	coding
G7583.4	Brain,Duodenum,Kidney,Lung,Spinal_Cord,Testis	full-splice_match	LDAH	XR_010599388.1	coding
G7583.5	Hatchling_Brain	full-splice_match	LDAH	XM_065587611.1	coding
G7585.1	Duodenum,Spinal_Cord	full-splice_match	HS1BP3	XM_065587604.1	coding
G7585.3	Brain,Duodenum,Hatchling_Brain,Hatchling_Carapace,Hatchling_Kidney,Kidney,Liver,Lung,Skeletal_Muscle,Spinal_Cord,Testis	full-splice_match	HS1BP3	XM_008163068.4	coding
G7585.5	Brain,Kidney	full-splice_match	HS1BP3	XM_042848685.2	coding
G7593.2	Brain,Duodenum,Hatchling_Brain,Hatchling_Carapace,Hatchling_Kidney,Kidney,Liver,Lung,Sciatic_Nerve,Skeletal_Muscle,Spinal_Cord,Testis	full-splice_match	RHOB	XM_005297325.5	coding
G7595.1	Testis	full-splice_match	LOC101939832	XM_065587609.1	coding
G7596.6	Hatchling_Carapace	full-splice_match	PUM2	XM_065587624.1,XM_065587620.1	coding
G7596.8	Lung	full-splice_match	PUM2	XM_065587626.1,XM_008163067.4	coding
G7596.10	Hatchling_Carapace	full-splice_match	PUM2	XM_065587615.1,XM_065587618.1,XM_065587614.1,XM_065587616.1	coding
G7598.1	Brain,Duodenum,Hatchling_Brain,Hatchling_Carapace,Hatchling_Kidney,Kidney,Liver,Lung,Skeletal_Muscle,Spinal_Cord,Testis	full-splice_match	SDC1	XM_005297319.5	coding
G7602.2	Brain,Kidney,Lung,Skeletal_Muscle,Spinal_Cord,Testis	full-splice_match	WDR35	XM_005297316.5	coding
G7602.3	Brain,Hatchling_Brain	full-splice_match	WDR35	XM_005297315.5	coding
G7602.7	Brain,Testis	full-splice_match	WDR35	XM_065587631.1	coding
G7603.4	Brain,Duodenum,Hatchling_Brain,Kidney,Liver,Skeletal_Muscle,Spinal_Cord,Testis	full-splice_match	TTC32	XM_005297314.5	coding
G7604.2	Liver	full-splice_match	LOC101939559	XM_065587638.1	coding
G7608.1	Testis	full-splice_match	OSR1	XM_042848694.2	coding
G7608.2	Brain,Hatchling_Carapace,Kidney,Lung,Skeletal_Muscle,Spinal_Cord,Testis	full-splice_match	OSR1	XM_005293069.4	coding
G7608.4	Hatchling_Brain,Hatchling_Carapace,Kidney,Lung,Testis	full-splice_match	OSR1	XM_008179874.4	coding
G7608.5	Skeletal_Muscle,Testis	full-splice_match	OSR1	XM_065587643.1	coding
G7615.1	Brain,Kidney,Lung,Spinal_Cord,Testis	full-splice_match	NT5C1B	XM_005293072.4	coding
G7615.3	Kidney	full-splice_match	RDH14	XM_005293071.4	coding
G7622.2	Spinal_Cord	full-splice_match	KCNS3	XM_005293073.4	coding
G7626.3	Hatchling_Carapace	full-splice_match	SMC6	XM_005293076.5	coding
G7627.4	Spinal_Cord	full-splice_match	VSNL1	XM_065587653.1	coding
G7627.7	Brain,Hatchling_Brain	full-splice_match	VSNL1	XM_065587652.1	coding
G7627.11	Brain	full-splice_match	VSNL1	XM_005293080.5	coding
G7627.12	Brain,Hatchling_Brain,Hatchling_Carapace,Kidney,Spinal_Cord,Testis	full-splice_match	VSNL1	XM_005293079.5,XM_005293078.5	coding
G7632.1	Brain,Hatchling_Brain,Hatchling_Carapace,Kidney,Spinal_Cord,Testis	full-splice_match	CYRIA	XM_005293083.4	coding
G7632.3	Brain	full-splice_match	CYRIA	XM_005293087.5	coding
G7632.4	Testis	full-splice_match	CYRIA	XM_065587658.1	coding
G7632.5	Testis	full-splice_match	CYRIA	XM_065587656.1	coding
G7632.6	Testis	full-splice_match	CYRIA	XM_065587657.1	coding
G7632.7	Hatchling_Brain,Testis	full-splice_match	CYRIA	XR_010599402.1	coding
G7632.8	Brain,Hatchling_Brain,Hatchling_Carapace,Spinal_Cord,Testis	full-splice_match	CYRIA	XM_005293085.4	coding
G7632.9	Testis	full-splice_match	CYRIA	XM_042848699.2	coding
G7632.10	Hatchling_Brain	full-splice_match	CYRIA	XR_010599406.1	coding
G7632.11	Hatchling_Brain,Testis	full-splice_match	CYRIA	XR_010599405.1	coding
G7632.12	Hatchling_Brain,Testis	full-splice_match	CYRIA	XM_065587662.1	coding
G7632.13	Hatchling_Brain,Hatchling_Carapace,Kidney,Spinal_Cord,Testis	full-splice_match	CYRIA	XR_010599411.1	coding
G7632.14	Brain,Hatchling_Brain,Hatchling_Carapace,Kidney,Liver,Lung,Spinal_Cord,Testis	full-splice_match	CYRIA	XM_065587664.1	coding
G7632.15	Hatchling_Brain,Testis	full-splice_match	CYRIA	XR_010599410.1	coding
G7632.16	Brain,Hatchling_Brain,Lung,Spinal_Cord,Testis	full-splice_match	CYRIA	XM_005293088.4	coding
G7632.25	Testis	full-splice_match	CYRIA	XM_065587663.1	coding
G7632.26	Brain,Testis	full-splice_match	CYRIA	XR_010599413.1	coding
G7632.29	Brain,Hatchling_Brain,Testis	full-splice_match	CYRIA	XM_065587654.1	coding
G7632.35	Hatchling_Brain	full-splice_match	CYRIA	XR_010599404.1	coding
G7632.36	Hatchling_Brain	full-splice_match	CYRIA	XM_065587661.1	coding
G7632.72	Brain,Hatchling_Brain,Testis	full-splice_match	CYRIA	XR_010599400.1	coding
G7632.99	Testis	full-splice_match	CYRIA	XR_010599403.1	coding
G7632.119	Hatchling_Brain	full-splice_match	CYRIA	XR_010599408.1	coding
G7632.121	Testis	full-splice_match	CYRIA	XR_010599409.1	coding
G7632.123	Testis	full-splice_match	CYRIA	XM_065587660.1	coding
G7632.126	Brain	full-splice_match	CYRIA	XM_005293084.5	coding
G7633.1	Brain,Hatchling_Carapace,Spinal_Cord,Testis	full-splice_match	MYCN	XM_024100567.3	coding
G7633.2	Testis	full-splice_match	MYCN	XM_065587667.1	coding
G7633.3	Brain,Hatchling_Brain,Kidney,Skeletal_Muscle,Spinal_Cord,Testis	full-splice_match	MYCN	XM_008179878.4	coding
G7633.4	Brain,Hatchling_Brain,Spinal_Cord,Testis	full-splice_match	MYCN	XM_024100565.3	coding
G7633.5	Brain,Kidney,Spinal_Cord	full-splice_match	MYCN	XM_024100566.3	coding
G7635.5	Brain,Hatchling_Brain,Hatchling_Carapace,Skeletal_Muscle,Spinal_Cord,Testis	full-splice_match	DDX1	XM_065587671.1	coding
G7635.6	Brain,Duodenum,Hatchling_Brain,Hatchling_Carapace,Hatchling_Kidney,Kidney,Liver,Lung,Skeletal_Muscle,Spinal_Cord,Testis	full-splice_match	DDX1	XM_065587670.1	coding
G7635.9	Kidney,Lung,Skeletal_Muscle,Spinal_Cord,Testis	full-splice_match	DDX1	XM_065587672.1	coding
G7640.1	Brain,Hatchling_Brain,Hatchling_Kidney,Kidney,Liver,Sciatic_Nerve,Spinal_Cord,Testis	full-splice_match	LRATD1	XM_065587668.1	coding
G7640.2	Hatchling_Brain	full-splice_match	LRATD1	XM_042848702.2	coding
G7640.3	Spinal_Cord	full-splice_match	LRATD1	XM_042848701.2	coding
G7640.4	Brain,Hatchling_Brain,Hatchling_Carapace,Kidney,Liver,Spinal_Cord,Testis	full-splice_match	LRATD1	XM_005293093.4	coding
G7643.1	Hatchling_Brain,Testis	full-splice_match	TRIB2	XM_065587680.1	coding
G7643.2	Lung,Testis	full-splice_match	TRIB2	XM_042848703.2	coding
G7643.3	Brain,Hatchling_Brain,Hatchling_Carapace,Hatchling_Kidney,Kidney,Liver,Lung,Skeletal_Muscle,Spinal_Cord,Testis	full-splice_match	TRIB2	XM_005293094.4	coding
G7649.3	Brain,Hatchling_Brain,Hatchling_Carapace,Spinal_Cord	full-splice_match	LPIN1	XR_010599427.1	coding
G7649.6	Hatchling_Brain,Skeletal_Muscle	full-splice_match	LPIN1	XR_010599424.1	coding
G7649.7	Hatchling_Carapace	full-splice_match	LPIN1	XR_010599425.1	coding
G7649.9	Hatchling_Brain,Hatchling_Carapace,Kidney	full-splice_match	LPIN1	XR_010599428.1	coding
G7649.10	Hatchling_Carapace	full-splice_match	LPIN1	XR_010599426.1	coding
G7649.18	Hatchling_Carapace	full-splice_match	LPIN1	XR_010599422.1	coding
G7649.19	Skeletal_Muscle	full-splice_match	LPIN1	XR_010599423.1	coding
G7649.20	Skeletal_Muscle	full-splice_match	LPIN1	XR_010599421.1	coding
G7649.21	Hatchling_Carapace	full-splice_match	LPIN1	XM_005293098.5	coding
G7649.27	Hatchling_Carapace	full-splice_match	LPIN1	XM_065587694.1	coding
G7651.3	Brain,Duodenum,Hatchling_Brain,Hatchling_Carapace,Hatchling_Kidney,Lung,Spinal_Cord	full-splice_match	E2F6	XM_005293106.5,XM_005293107.5	coding
G7651.10	Hatchling_Brain	full-splice_match	E2F6	XM_065587698.1,XM_005293111.5	coding
G7651.11	Skeletal_Muscle	full-splice_match	E2F6	XM_005293110.5	coding
G7653.6	Duodenum	full-splice_match	SLC66A3	XM_065587704.1	coding
G7656.1	Brain,Hatchling_Carapace,Skeletal_Muscle,Spinal_Cord,Testis	full-splice_match	KCNF1	XM_005293118.4	coding
G7657.1	Brain,Duodenum,Hatchling_Brain,Hatchling_Carapace,Kidney,Liver,Lung,Skeletal_Muscle,Spinal_Cord,Testis	full-splice_match	PDIA6	XM_005293119.5	coding
G7658.1	Kidney	full-splice_match	ATP6V1C2	XM_005293120.4	coding
G7659.1	Brain,Hatchling_Carapace,Kidney,Lung,Skeletal_Muscle,Testis	full-splice_match	NOL10	XM_065587708.1	coding
G7660.1	Brain,Duodenum,Hatchling_Brain,Hatchling_Carapace,Hatchling_Kidney,Kidney,Liver,Lung,Sciatic_Nerve,Skeletal_Muscle,Spinal_Cord,Testis	full-splice_match	ODC1	XM_005309648.5	coding
G7660.17	Brain,Duodenum,Hatchling_Brain,Hatchling_Carapace,Hatchling_Kidney,Kidney,Lung,Skeletal_Muscle,Spinal_Cord,Testis	full-splice_match	ODC1	XR_010600048.1	coding
G7660.23	Brain,Duodenum,Hatchling_Carapace,Hatchling_Kidney,Kidney,Liver,Lung,Skeletal_Muscle,Spinal_Cord,Testis	full-splice_match	ODC1	XM_042861197.2	coding
G7665.1	Brain,Duodenum,Hatchling_Brain,Hatchling_Carapace	full-splice_match	RRM2	XM_005287728.4	coding
G7667.1	Hatchling_Carapace	full-splice_match	KLF11	XR_010600053.1	coding
G7667.5	Hatchling_Carapace,Lung	full-splice_match	KLF11	XR_010600054.1	coding
G7667.7	Hatchling_Brain	full-splice_match	KLF11	XR_010600051.1	coding
G7667.12	Hatchling_Carapace,Testis	full-splice_match	KLF11	XM_005287732.5	coding
G7671.9	Brain,Hatchling_Brain,Hatchling_Kidney,Kidney,Liver,Testis	full-splice_match	TAF1B	XM_005287733.5	coding
G7671.11	Skeletal_Muscle,Spinal_Cord,Testis	full-splice_match	TAF1B	XM_005287734.5	coding
G7673.1	Brain,Duodenum,Hatchling_Brain,Hatchling_Carapace,Hatchling_Kidney,Kidney,Liver,Lung,Sciatic_Nerve,Skeletal_Muscle,Spinal_Cord,Testis	full-splice_match	YWHAQ	XM_005287736.5	coding
G7675.1	Brain,Duodenum,Hatchling_Brain,Hatchling_Carapace,Hatchling_Kidney,Kidney,Lung,Skeletal_Muscle,Spinal_Cord,Testis	full-splice_match	ADAM17	XM_065590129.1	coding
G7675.6	Hatchling_Carapace,Kidney,Testis	full-splice_match	ADAM17	XM_065590130.1	coding
G7676.4	Brain	full-splice_match	IAH1	XM_065590138.1	coding
G7676.6	Kidney	full-splice_match	IAH1	XM_065590137.1	coding
G7676.7	Hatchling_Brain,Hatchling_Carapace,Kidney,Liver,Lung,Skeletal_Muscle,Spinal_Cord,Testis	full-splice_match	IAH1	XM_042848723.2	coding
G7676.8	Kidney,Spinal_Cord	full-splice_match	IAH1	XM_024100564.3	coding
G7676.9	Duodenum,Hatchling_Carapace,Liver,Testis	full-splice_match	IAH1	XM_005287741.5	coding
G7676.18	Brain,Duodenum,Hatchling_Brain,Hatchling_Carapace,Kidney,Liver,Lung,Skeletal_Muscle,Spinal_Cord,Testis	full-splice_match	CPSF3	XM_005287743.4	coding
G7677.2	Lung,Skeletal_Muscle,Testis	full-splice_match	ITGB1BP1	XM_008179894.4,XM_008179893.4	coding
G7677.3	Brain,Duodenum,Hatchling_Brain,Hatchling_Carapace,Kidney,Liver,Lung,Skeletal_Muscle,Spinal_Cord,Testis	full-splice_match	ITGB1BP1	XM_005287744.4	coding
G7678.4	Hatchling_Carapace	full-splice_match	ASAP2	XM_008179896.4	coding
G7678.9	Hatchling_Carapace,Lung	full-splice_match	ASAP2	XM_008179899.4	coding
G7681.2	Hatchling_Carapace	full-splice_match	MBOAT2	XM_008179900.4	coding
G7681.19	Testis	full-splice_match	MBOAT2	XM_024100548.3	coding
G7682.3	Hatchling_Brain	full-splice_match	KIDINS220	XM_005287754.5	coding
G7682.5	Lung	full-splice_match	KIDINS220	XM_008162481.4	coding
G7682.6	Hatchling_Carapace,Lung	full-splice_match	KIDINS220	XM_005287755.5	coding
G7682.7	Hatchling_Brain	full-splice_match	KIDINS220	XM_005287756.5	coding
G7682.8	Hatchling_Brain	full-splice_match	KIDINS220	XM_005287757.5	coding
G7682.9	Hatchling_Brain	full-splice_match	KIDINS220	XM_005287758.5	coding
G7688.1	Testis	full-splice_match	LOC135982200	XR_010599443.1	non_coding
G7688.2	Duodenum	full-splice_match	LOC135982200	XR_010599442.1	non_coding
G7690.1	Lung	full-splice_match	RSAD2	XM_005287762.5	coding
G7691.1	Spinal_Cord	full-splice_match	CMPK2	XM_005287763.5	coding
G7693.2	Brain,Duodenum,Hatchling_Brain,Hatchling_Carapace,Lung,Spinal_Cord	full-splice_match	SOX11	XM_065587721.1	coding
G7702.1	Liver	full-splice_match	ALLC	XM_005289641.4	coding
G7702.2	Testis	full-splice_match	ALLC	XM_065587722.1	coding
G7702.6	Hatchling_Brain	full-splice_match	COLEC11	XM_065587726.1	coding
G7704.1	Brain,Duodenum,Hatchling_Carapace,Kidney,Liver,Lung,Skeletal_Muscle,Testis	full-splice_match	RPS7	XM_005289644.4	coding
G7706.3	Testis	full-splice_match	RNASEH1	XM_065587733.1,XM_065587734.1	coding
G7706.5	Testis	full-splice_match	RNASEH1	XM_005289646.4,XM_005289645.4	coding
G7706.7	Testis	full-splice_match	RNASEH1	XM_065587728.1,XM_065587727.1	coding
G7706.21	Testis	full-splice_match	RNASEH1	XM_042848745.2,XM_008163684.3	coding
G7706.24	Testis	full-splice_match	RNASEH1	XM_065587740.1,XM_065587738.1	coding
G7706.30	Duodenum,Liver,Testis	full-splice_match	RNASEH1	XM_065587736.1,XM_008163685.4	coding
G7706.33	Skeletal_Muscle,Testis	full-splice_match	RNASEH1	XM_065587739.1	coding
G7706.50	Brain,Lung,Skeletal_Muscle,Spinal_Cord	full-splice_match	RNASEH1	XM_008163683.2	coding
G7706.51	Brain,Duodenum,Hatchling_Carapace,Kidney,Skeletal_Muscle,Spinal_Cord,Testis	full-splice_match	RNASEH1	XM_008163687.2	coding
G7707.1	Brain,Duodenum,Hatchling_Carapace,Kidney,Liver,Lung,Skeletal_Muscle,Spinal_Cord,Testis	full-splice_match	ADI1	XM_005289649.5	coding
G7708.2	Brain,Testis	full-splice_match	TRAPPC12	XM_042848747.1	coding
G7708.3	Hatchling_Brain,Hatchling_Carapace	full-splice_match	TRAPPC12	XR_006174108.2	coding
G7708.4	Brain,Duodenum,Hatchling_Carapace,Kidney,Liver,Lung,Skeletal_Muscle,Spinal_Cord,Testis	full-splice_match	TRAPPC12	XM_005289650.4	coding
G7709.2	Brain,Duodenum,Kidney,Liver,Lung,Sciatic_Nerve,Skeletal_Muscle,Spinal_Cord,Testis	full-splice_match	EIPR1	XM_065587746.1	coding
G7709.3	Kidney,Testis	full-splice_match	EIPR1	XM_065587747.1	coding
G7725.1	Hatchling_Brain,Hatchling_Carapace,Kidney,Liver,Lung,Skeletal_Muscle,Spinal_Cord,Testis	full-splice_match	TMEM18	XR_006174110.2	coding
G7725.2	Kidney,Lung,Skeletal_Muscle,Spinal_Cord,Testis	full-splice_match	TMEM18	XM_005289660.3	coding
G7725.3	Brain,Duodenum,Hatchling_Brain,Hatchling_Carapace,Kidney,Skeletal_Muscle,Testis	full-splice_match	TMEM18	XM_005289658.3	coding
G7725.4	Brain,Hatchling_Brain,Hatchling_Carapace,Testis	full-splice_match	TMEM18	XM_042848767.2	coding
G7725.5	Brain,Hatchling_Brain,Lung,Skeletal_Muscle,Spinal_Cord,Testis	full-splice_match	TMEM18	XM_005289659.3	coding
G7729.4	Brain,Duodenum,Kidney,Lung,Skeletal_Muscle,Spinal_Cord,Testis	full-splice_match	ACP1	XM_005289662.5	coding
G7729.6	Brain,Hatchling_Brain,Hatchling_Carapace,Lung,Skeletal_Muscle,Spinal_Cord,Testis	full-splice_match	ACP1	XM_005289663.5	coding
G7730.2	Duodenum,Kidney	full-splice_match	SH3YL1	XM_005289664.4	coding
G7732.2	Hatchling_Carapace,Hatchling_Kidney	full-splice_match	FAM110C	XM_005289714.4	coding
G7732.3	Lung	full-splice_match	FAM110C	XR_010599453.1	coding
G7734.1	Kidney,Liver,Lung,Spinal_Cord,Testis	full-splice_match	FBXO25	XM_005289667.3	coding
G7734.2	Testis	full-splice_match	FBXO25	XM_042848776.2	coding
G7734.5	Hatchling_Carapace,Testis	full-splice_match	FBXO25	XM_005289666.5	coding
G7734.6	Kidney,Testis	full-splice_match	FBXO25	XM_065587768.1	coding
G7734.9	Hatchling_Carapace,Kidney,Lung,Sciatic_Nerve,Skeletal_Muscle,Spinal_Cord,Testis	full-splice_match	FBXO25	XM_005289665.3	coding
G7735.1	Lung	full-splice_match	TDRP	XM_024101551.3	coding
G7735.3	Hatchling_Brain,Hatchling_Carapace	full-splice_match	TDRP	XM_024101550.3	coding
G7735.4	Hatchling_Brain	full-splice_match	TDRP	XM_024101553.3	coding
G7741.1	Spinal_Cord	full-splice_match	LOC135982621	XM_065590158.1	coding
G7745.13	Hatchling_Carapace,Skeletal_Muscle,Testis	full-splice_match	LOC101939800	XM_008163728.4	coding
G7745.14	Hatchling_Carapace	full-splice_match	LOC101939800	XM_008163725.4	coding
G7746.3	Testis	full-splice_match	LOC135982213	XR_010599456.1	non_coding
G7746.5	Testis	full-splice_match	LOC135982213	XR_010599457.1	non_coding
G7746.6	Testis	full-splice_match	LOC135982213	XR_010599454.1	non_coding
G7746.7	Testis	full-splice_match	LOC135982213	XR_010599458.1	non_coding
G7749.1	Brain	full-splice_match	KBTBD11	XM_005289692.4	coding
G7751.17	Hatchling_Carapace,Kidney,Skeletal_Muscle	full-splice_match	MYOM2	XM_008163733.4	coding
G7752.1	Testis	full-splice_match	LOC135982623	XR_010600073.1,XR_010600074.1	non_coding
G7765.3	Brain,Hatchling_Brain,Lung,Sciatic_Nerve,Skeletal_Muscle,Spinal_Cord,Testis	full-splice_match	ANGPT2	XM_042848795.2,XM_005289702.5	coding
G7766.1	Brain,Hatchling_Brain,Hatchling_Carapace,Lung,Skeletal_Muscle,Spinal_Cord,Testis	full-splice_match	AGPAT5	XM_005289706.5	coding
G7766.2	Kidney,Lung,Testis	full-splice_match	AGPAT5	XM_005289707.4	coding
G7769.1	Brain,Duodenum,Hatchling_Brain,Hatchling_Carapace,Kidney,Liver,Lung,Sciatic_Nerve,Skeletal_Muscle,Spinal_Cord,Testis	full-splice_match	TMEM14A	XM_065587784.1	coding
G7769.5	Brain,Duodenum,Liver,Testis	full-splice_match	TMEM14A	XM_065587785.1	coding
G7770.11	Brain,Kidney,Liver,Testis	full-splice_match	LOC101948189	XM_008177193.4	coding
G7770.12	Brain,Duodenum,Kidney,Liver,Lung,Sciatic_Nerve,Skeletal_Muscle,Spinal_Cord,Testis	full-splice_match	LOC101948189	XM_008177191.4	coding
G7770.13	Brain,Duodenum,Hatchling_Brain,Hatchling_Carapace,Kidney,Liver,Lung,Sciatic_Nerve,Skeletal_Muscle,Spinal_Cord,Testis	full-splice_match	LOC101948189	XM_008177192.4	coding
G7770.14	Brain,Hatchling_Carapace,Lung,Skeletal_Muscle,Testis	full-splice_match	LOC101948189	XM_008177194.4	coding
G7770.15	Kidney,Liver,Lung,Skeletal_Muscle	full-splice_match	LOC101948189	XM_065587783.1	coding
G7771.3	Liver	full-splice_match	LOC101947278	XM_042846148.2	coding
G7771.5	Duodenum,Hatchling_Brain,Kidney,Liver	full-splice_match	LOC101947278	XM_005313525.4	coding
G7771.6	Kidney,Testis	full-splice_match	LOC101947278	XM_042846147.2	coding
G7771.7	Kidney	full-splice_match	LOC101947278	XM_042846147.2	coding
G7771.8	Lung	full-splice_match	LOC101947278	XM_042846147.2	coding
G7771.9	Spinal_Cord	full-splice_match	LOC101947278	XM_042846147.2	coding
G7771.10	Duodenum,Liver,Spinal_Cord	full-splice_match	LOC101947278	XM_042846147.2	coding
G7771.11	Liver	full-splice_match	LOC101947278	XM_042846147.2	coding
G7771.12	Skeletal_Muscle,Spinal_Cord	full-splice_match	LOC101947278	XM_042846147.2	coding
G7771.13	Liver	full-splice_match	LOC101947278	XM_042846147.2	coding
G7771.29	Brain,Kidney,Liver,Skeletal_Muscle,Testis	full-splice_match	LOC101946657	XM_024113623.3,XM_008177189.4	coding
G7771.30	Duodenum,Liver,Lung,Skeletal_Muscle	full-splice_match	LOC101946657	XM_024113623.3,XM_024113622.3	coding
G7773.2	Skeletal_Muscle,Testis	full-splice_match	LOC101946100	XM_065587789.1	coding
G7773.3	Kidney,Skeletal_Muscle	full-splice_match	LOC101946100	XM_065587788.1	coding
G7773.6	Brain,Duodenum,Kidney,Lung,Sciatic_Nerve,Skeletal_Muscle,Spinal_Cord,Testis	full-splice_match	LOC101946100	XM_005313520.4	coding
G7774.8	Testis	full-splice_match	CILK1	XM_008163739.4	coding
G7775.1	Brain,Hatchling_Brain,Hatchling_Carapace,Kidney,Liver,Lung,Skeletal_Muscle,Spinal_Cord,Testis	full-splice_match	FBXO9	XM_005300222.5	coding
G7775.2	Brain,Hatchling_Brain,Lung,Spinal_Cord,Testis	full-splice_match	FBXO9	XM_005300223.5	coding
G7775.15	Spinal_Cord	full-splice_match	LOC135982221	XM_065587801.1	coding
G7778.1	Hatchling_Carapace	full-splice_match	LOC135982222	XR_010599467.1	non_coding
G7779.5	Testis	full-splice_match	ELOVL5	XM_065587805.1	coding
G7779.6	Kidney,Spinal_Cord,Testis	full-splice_match	ELOVL5	XM_065587804.1	coding
G7779.7	Testis	full-splice_match	ELOVL5	XM_065587802.1	coding
G7779.8	Brain,Duodenum,Hatchling_Brain,Hatchling_Carapace,Kidney,Liver,Lung,Sciatic_Nerve,Skeletal_Muscle,Spinal_Cord,Testis	full-splice_match	ELOVL5	XM_005300220.5	coding
G7779.9	Brain,Testis	full-splice_match	ELOVL5	XM_065587803.1	coding
G7779.17	Spinal_Cord,Testis	full-splice_match	ELOVL5	XM_065587804.1	coding
G7779.25	Brain,Hatchling_Brain,Hatchling_Carapace,Spinal_Cord	full-splice_match	LOC135982223	XR_010599468.1	non_coding
G7781.2	Brain,Hatchling_Brain,Kidney,Lung,Spinal_Cord,Testis	full-splice_match	GCLC	XM_005300215.5	coding
G7781.3	Hatchling_Brain,Spinal_Cord	full-splice_match	GCLC	XM_065587793.1	coding
G7781.4	Brain,Hatchling_Brain,Kidney	full-splice_match	GCLC	XM_042848806.2	coding
G7782.1	Skeletal_Muscle	full-splice_match	KLHL31	XM_008163745.4	coding
G7783.1	Spinal_Cord,Testis	full-splice_match	LOC101934531	XM_042848808.2	coding
G7783.12	Hatchling_Carapace,Kidney,Liver,Skeletal_Muscle	full-splice_match	LOC101934531	XM_005300211.5	coding
G7784.1	Brain,Duodenum,Hatchling_Brain,Hatchling_Carapace,Hatchling_Kidney,Kidney,Lung,Spinal_Cord,Testis	full-splice_match	LRRC1	XM_005300209.5	coding
G7784.9	Brain,Duodenum,Kidney,Spinal_Cord,Testis	full-splice_match	LRRC1	XM_042848811.2	coding
G7785.23	Hatchling_Carapace	full-splice_match	MLIP	XM_065587827.1	coding
G7785.24	Hatchling_Carapace	full-splice_match	MLIP	XM_065587836.1	coding
G7790.1	Brain	full-splice_match	HCRTR2	XM_008163760.4	coding
G7791.1	Hatchling_Brain	full-splice_match	GFRAL	XM_024101608.3	coding
G7793.1	Kidney,Lung,Spinal_Cord	full-splice_match	BMP5	XM_005300200.5	coding
G7797.10	Brain	full-splice_match	LOC101939741	XM_065587841.1	coding
G7801.1	Brain,Hatchling_Brain,Lung,Spinal_Cord,Testis	full-splice_match	LOC135982229	XM_065587890.1	coding
G7804.3	Hatchling_Brain,Testis	full-splice_match	ZNF451	XM_065587892.1	coding
G7804.5	Testis	full-splice_match	ZNF451	XM_065587899.1	coding
G7804.6	Hatchling_Brain	full-splice_match	ZNF451	XM_065587897.1	coding
G7805.2	Brain,Hatchling_Brain,Hatchling_Carapace,Kidney,Skeletal_Muscle,Spinal_Cord,Testis	full-splice_match	BAG2	XM_005300193.4	coding
G7807.1	Brain,Duodenum,Hatchling_Brain,Lung,Skeletal_Muscle,Spinal_Cord,Testis	full-splice_match	PRIM2	XM_042848836.2,XM_024101570.3,XM_024101569.3	coding
G7807.2	Kidney,Spinal_Cord	full-splice_match	PRIM2	XM_065587908.1	coding
G7807.6	Duodenum,Hatchling_Carapace,Kidney,Skeletal_Muscle,Spinal_Cord,Testis	full-splice_match	PRIM2	XM_065587909.1,XM_065587911.1,XM_065587910.1	coding
G7807.20	Lung	full-splice_match	PRIM2	XM_065587907.1	coding
G7807.22	Duodenum,Hatchling_Carapace,Spinal_Cord,Testis	full-splice_match	PRIM2	XM_005300190.4	coding
G7810.2	Brain,Hatchling_Brain,Kidney	full-splice_match	KHDRBS2	XM_008163771.4	coding
G7810.3	Hatchling_Brain	full-splice_match	KHDRBS2	XM_042848839.2	coding
G7811.2	Kidney	full-splice_match	LOC101949232	XM_065587919.1	coding
G7811.4	Kidney,Liver	full-splice_match	LOC101949232	XM_024101587.3	coding
G7811.5	Kidney	full-splice_match	LOC101949232	XM_042848842.2	coding
G7811.6	Kidney,Liver	full-splice_match	LOC101949232	XM_024101589.3	coding
G7811.7	Kidney	full-splice_match	LOC101949232	XM_024101585.3	coding
G7811.8	Kidney	full-splice_match	LOC101949232	XM_065587920.1	coding
G7811.9	Kidney	full-splice_match	LOC101949232	XM_024101588.3	coding
G7815.3	Brain,Hatchling_Brain,Hatchling_Carapace,Kidney,Lung,Skeletal_Muscle,Spinal_Cord,Testis	full-splice_match	PTP4A1	XR_010599481.1	coding
G7815.11	Brain,Duodenum,Hatchling_Brain,Hatchling_Carapace,Kidney,Lung,Skeletal_Muscle,Spinal_Cord,Testis	full-splice_match	PTP4A1	XM_005300175.4	coding
G7815.14	Kidney	full-splice_match	PTP4A1	XM_024101549.3,XM_042848844.2	coding
G7815.23	Spinal_Cord	full-splice_match	PTP4A1	XM_024101549.3,XM_042848844.2	coding
G7815.27	Hatchling_Brain	full-splice_match	PTP4A1	XM_024101549.3,XM_042848844.2	coding
G7815.32	Brain,Hatchling_Carapace,Skeletal_Muscle	full-splice_match	PTP4A1	XM_024101549.3,XM_042848844.2	coding
G7815.38	Brain,Duodenum,Hatchling_Brain,Hatchling_Carapace,Hatchling_Kidney,Kidney,Liver,Lung,Skeletal_Muscle,Spinal_Cord,Testis	full-splice_match	PTP4A1	XM_042848844.2,XM_024101549.3	coding
G7815.57	Testis	full-splice_match	PTP4A1	XR_010599481.1	coding
G7815.58	Brain,Hatchling_Brain,Kidney,Spinal_Cord,Testis	full-splice_match	PTP4A1	XM_042848844.2,XM_024101549.3	coding
G7815.59	Brain,Hatchling_Brain	full-splice_match	PTP4A1	XM_042848844.2,XM_024101549.3	coding
G7815.60	Spinal_Cord	full-splice_match	PTP4A1	XM_042848844.2,XM_024101549.3	coding
G7815.61	Skeletal_Muscle,Testis	full-splice_match	PTP4A1	XM_042848844.2,XM_024101549.3	coding
G7815.62	Brain	full-splice_match	PTP4A1	XM_024101549.3,XM_042848844.2	coding
G7815.63	Hatchling_Brain,Spinal_Cord	full-splice_match	PTP4A1	XM_042848844.2,XM_024101549.3	coding
G7815.64	Spinal_Cord	full-splice_match	PTP4A1	XM_024101549.3,XM_042848844.2	coding
G7817.10	Lung	full-splice_match	PHF3	XM_042848847.2	coding
G7829.1	Brain,Duodenum,Hatchling_Brain,Hatchling_Carapace,Hatchling_Kidney,Kidney,Liver,Lung,Sciatic_Nerve,Skeletal_Muscle,Spinal_Cord,Testis	full-splice_match	LMBRD1	XM_005280087.5,XM_005280088.5	coding
G7829.2	Hatchling_Brain,Spinal_Cord,Testis	full-splice_match	LMBRD1	XM_042848855.2,XM_065587944.1	coding
G7834.1	Lung	full-splice_match	FAM135A	XM_065587951.1	coding
G7836.1	Hatchling_Carapace,Liver,Skeletal_Muscle,Testis	full-splice_match	SDHAF4	XM_005280081.4	coding
G7836.3	Brain,Duodenum,Hatchling_Brain,Kidney,Liver,Lung,Skeletal_Muscle,Spinal_Cord,Testis	full-splice_match	SMAP1	XM_005280077.5	coding
G7836.7	Hatchling_Brain,Hatchling_Carapace,Kidney,Lung,Spinal_Cord	full-splice_match	SMAP1	XM_042848861.2	coding
G7844.4	Kidney	full-splice_match	ASRGL1	XM_005308842.5	coding
G7845.1	Liver	full-splice_match	LOC135982244	XR_010599487.1	non_coding
G7846.40	Lung	full-splice_match	RIMS1	XM_065588000.1	coding
G7846.41	Duodenum,Lung	full-splice_match	RIMS1	XM_065587999.1	coding
G7852.1	Kidney,Liver,Skeletal_Muscle,Spinal_Cord	full-splice_match	CGAS	XM_005301224.5	coding
G7854.3	Brain,Duodenum,Hatchling_Brain,Hatchling_Carapace,Hatchling_Kidney,Kidney,Liver,Lung,Sciatic_Nerve,Skeletal_Muscle,Spinal_Cord,Testis	full-splice_match	EEF1A1	XM_005301212.5	coding
G7856.1	Hatchling_Brain,Hatchling_Carapace,Lung	full-splice_match	SLC17A5	XM_005312518.5	coding
G7860.1	Kidney	full-splice_match	LOC135982249	XM_065588020.1	coding
G7868.4	Brain,Hatchling_Carapace,Liver,Skeletal_Muscle	full-splice_match	LOC101951251	XM_005299632.4	coding
G7870.1	Brain,Hatchling_Brain,Kidney,Lung,Testis	full-splice_match	TMEM30A	XM_065588071.1	coding
G7870.2	Hatchling_Brain	full-splice_match	TMEM30A	XM_065588072.1	coding
G7870.3	Brain,Hatchling_Brain,Hatchling_Carapace,Hatchling_Kidney,Kidney,Lung,Skeletal_Muscle,Spinal_Cord,Testis	full-splice_match	TMEM30A	XM_008178096.3	coding
G7870.4	Brain,Duodenum,Hatchling_Brain,Hatchling_Carapace,Hatchling_Kidney,Kidney,Liver,Lung,Skeletal_Muscle,Spinal_Cord,Testis	full-splice_match	TMEM30A	XM_065588070.1	coding
G7870.32	Lung	full-splice_match	FILIP1	XM_065588061.1	coding
G7871.10	Hatchling_Brain,Lung,Skeletal_Muscle	full-splice_match	SENP6	XM_005299618.5	coding
G7871.13	Kidney	full-splice_match	SENP6	XM_008178069.4	coding
G7871.22	Hatchling_Kidney	full-splice_match	SENP6	XM_065588031.1	coding
G7871.25	Hatchling_Brain	full-splice_match	SENP6	XM_005299619.5	coding
G7871.62	Brain	full-splice_match	SENP6	XM_065588041.1	coding
G7873.2	Kidney,Lung	full-splice_match	MYO6	XM_065588054.1	coding
G7875.1	Brain,Hatchling_Brain,Spinal_Cord,Testis	full-splice_match	HTR1B	XM_005299616.5	coding
G7876.1	Testis	full-splice_match	MEI4	XM_008178124.3	coding
G7882.4	Hatchling_Brain	full-splice_match	LOC112061358	XM_065588079.1	coding
G7885.4	Hatchling_Brain,Testis	full-splice_match	HMGN3	XM_065588083.1	coding
G7885.5	Brain,Hatchling_Carapace,Liver,Skeletal_Muscle,Spinal_Cord	full-splice_match	HMGN3	XM_005299610.5	coding
G7885.6	Brain,Duodenum,Hatchling_Brain,Hatchling_Carapace,Kidney,Liver,Lung,Sciatic_Nerve,Skeletal_Muscle,Spinal_Cord,Testis	full-splice_match	HMGN3	XM_005299611.5	coding
G7887.3	Hatchling_Brain	full-splice_match	SH3BGRL2	XM_005299608.4	coding
G7888.1	Hatchling_Carapace	full-splice_match	ELOVL4	XM_005299607.4	coding
G7892.1	Duodenum	full-splice_match	LOC101952340	XM_005299635.4	coding
G7900.1	Lung	full-splice_match	LOC135982256	XR_010599503.1	non_coding
G7910.3	Brain,Testis	full-splice_match	UBE3D	XM_008177987.4	coding
G7912.2	Hatchling_Carapace,Skeletal_Muscle	full-splice_match	PGM3	XM_005299591.4	coding
G7912.5	Testis	full-splice_match	PGM3	XM_042847534.2	coding
G7912.6	Brain	full-splice_match	PGM3	XM_005299592.4	coding
G7912.9	Testis	full-splice_match	PGM3	XM_065588149.1	coding
G7912.10	Testis	full-splice_match	PGM3	XM_065588147.1	coding
G7913.2	Lung,Testis	full-splice_match	RWDD2A	XM_005299595.4	coding
G7913.4	Skeletal_Muscle	full-splice_match	RWDD2A	XM_042847553.2	coding
G7914.2	Brain,Duodenum,Hatchling_Brain,Kidney,Liver,Lung,Skeletal_Muscle,Spinal_Cord,Testis	full-splice_match	ME1	XM_005299590.5	coding
G7918.2	Testis	full-splice_match	PRSS35	XM_005299588.5	coding
G7922.6	Duodenum,Kidney,Liver,Lung,Skeletal_Muscle,Testis	full-splice_match	LOC101942797	XM_065588176.1	coding
G7922.7	Hatchling_Brain,Kidney,Lung,Testis	full-splice_match	LOC101942797	XM_065588177.1	coding
G7922.26	Brain,Skeletal_Muscle,Spinal_Cord,Testis	full-splice_match	LOC101942797	XM_065588175.1	coding
G7922.35	Brain,Hatchling_Brain,Skeletal_Muscle,Testis	full-splice_match	LOC101942797	XM_065588179.1	coding
G7922.37	Hatchling_Brain,Skeletal_Muscle	full-splice_match	LOC101942797	XM_065588180.1	coding
G7933.1	Brain,Hatchling_Brain,Hatchling_Carapace,Hatchling_Kidney,Kidney,Lung,Spinal_Cord,Testis	full-splice_match	NT5E	XM_005299675.5,XR_010599527.1	coding
G7933.13	Brain,Spinal_Cord	full-splice_match	NT5E	XM_065588189.1	coding
G7934.1	Kidney	full-splice_match	SNX14	XM_005299673.5	coding
G7934.2	Hatchling_Carapace,Testis	full-splice_match	SNX14	XM_065588184.1	coding
G7934.3	Brain	full-splice_match	SNX14	XM_024103032.3	coding
G7934.10	Brain,Hatchling_Brain,Lung,Spinal_Cord,Testis	full-splice_match	SNX14	XM_005299672.5,XR_010599525.1	coding
G7934.11	Hatchling_Brain,Hatchling_Carapace,Kidney,Lung,Testis	full-splice_match	SNX14	XR_010599526.1,XM_008165522.4	coding
G7934.14	Brain,Hatchling_Brain,Spinal_Cord	full-splice_match	SNX14	XM_065588183.1	coding
G7936.2	Hatchling_Carapace,Testis	full-splice_match	SYNCRIP	XM_065588185.1	coding
G7936.4	Kidney,Lung	full-splice_match	SYNCRIP	XM_065588188.1,XM_065588187.1	coding
G7936.6	Hatchling_Brain	full-splice_match	SYNCRIP	XM_024102997.3,XM_024102996.3	coding
G7936.7	Liver	full-splice_match	SYNCRIP	XM_024102995.3	coding
G7936.22	Brain,Duodenum,Hatchling_Brain,Kidney,Lung,Skeletal_Muscle,Testis	full-splice_match	SYNCRIP	XM_005299685.5	coding
G7936.23	Brain,Duodenum,Hatchling_Brain,Hatchling_Carapace,Hatchling_Kidney,Kidney,Liver,Lung,Spinal_Cord,Testis	full-splice_match	SYNCRIP	XM_005299680.4	coding
G7936.33	Brain,Hatchling_Brain,Hatchling_Carapace,Hatchling_Kidney,Kidney,Lung,Skeletal_Muscle,Spinal_Cord,Testis	full-splice_match	LOC101940296	XR_006176176.2	non_coding
G7936.34	Brain,Duodenum,Hatchling_Brain,Hatchling_Carapace,Kidney,Liver,Lung,Skeletal_Muscle,Spinal_Cord,Testis	full-splice_match	LOC101940296	XR_002888413.3	non_coding
G7940.3	Kidney	full-splice_match	HTR1E	XM_065588192.1	coding
G7946.1	Liver	full-splice_match	SMIM8	XM_005299689.5	coding
G7946.3	Duodenum,Skeletal_Muscle	full-splice_match	SMIM8	XM_065588197.1	coding
G7949.2	Hatchling_Brain	full-splice_match	CFAP206	XM_065590176.1	coding
G7950.1	Brain,Duodenum,Hatchling_Brain,Hatchling_Carapace,Hatchling_Kidney,Kidney,Liver,Lung,Sciatic_Nerve,Skeletal_Muscle,Spinal_Cord,Testis	full-splice_match	SLC35A1	XM_005299697.4	coding
G7951.3	Hatchling_Carapace,Kidney,Liver	full-splice_match	RARS2	XM_042857571.2	coding
G7951.6	Skeletal_Muscle,Testis	full-splice_match	RARS2	XM_065590179.1	coding
G7951.19	Duodenum,Hatchling_Carapace,Kidney,Liver,Lung,Spinal_Cord,Testis	full-splice_match	RARS2	XM_005299699.4	coding
G7952.2	Brain,Hatchling_Brain,Kidney	full-splice_match	ORC3	XM_005299701.5,XM_005299700.4	coding
G7952.3	Brain,Lung,Testis	full-splice_match	ORC3	XM_065590170.1,XM_065590169.1	coding
G7953.5	Hatchling_Brain,Skeletal_Muscle	full-splice_match	AKIRIN2	XR_006176179.2	coding
G7953.6	Brain,Hatchling_Brain,Hatchling_Carapace,Kidney,Lung,Skeletal_Muscle,Spinal_Cord,Testis	full-splice_match	AKIRIN2	XR_006176178.2	coding
G7953.7	Brain,Hatchling_Brain,Hatchling_Carapace,Kidney,Lung,Skeletal_Muscle,Spinal_Cord	full-splice_match	AKIRIN2	XM_005299704.5	coding
G7953.8	Brain,Duodenum,Hatchling_Brain,Hatchling_Carapace,Kidney,Liver,Lung,Skeletal_Muscle,Spinal_Cord,Testis	full-splice_match	AKIRIN2	XM_005299703.5	coding
G7953.9	Hatchling_Brain	full-splice_match	AKIRIN2	XM_042857573.2	coding
G7953.19	Hatchling_Brain,Hatchling_Carapace,Spinal_Cord	full-splice_match	AKIRIN2	XM_042857574.2	coding
G7957.2	Hatchling_Brain	full-splice_match	CNR1	XM_005299705.5	coding
G7958.1	Testis	full-splice_match	LOC135982625	XR_010600076.1	non_coding
G7961.1	Hatchling_Brain	full-splice_match	RNGTT	XM_005299708.4	coding
G7961.4	Hatchling_Brain,Hatchling_Carapace,Lung,Testis	full-splice_match	RNGTT	XM_005299707.4	coding
G7963.1	Brain,Duodenum,Hatchling_Brain,Hatchling_Carapace,Kidney,Liver,Lung,Skeletal_Muscle,Spinal_Cord,Testis	full-splice_match	PNRC1	XM_005299709.5	coding
G7965.1	Lung	full-splice_match	LOC135982271	XR_010599535.1	non_coding
G7966.2	Kidney	full-splice_match	PM20D2	XM_005299711.5	coding
G7970.2	Brain,Duodenum,Hatchling_Brain,Hatchling_Carapace,Kidney,Liver,Lung,Skeletal_Muscle,Spinal_Cord,Testis	full-splice_match	UBE2J1	XM_005299714.5	coding
G7971.9	Kidney	full-splice_match	ANKRD6	XM_005299724.4	coding
G7973.5	Duodenum,Testis	full-splice_match	LYRM2	XR_010600079.1,XR_010600080.1	coding
G7973.8	Liver	full-splice_match	LYRM2	XM_005299718.5	coding
G7982.2	Spinal_Cord	full-splice_match	LOC101931131	XR_256196.3	non_coding
G7983.1	Hatchling_Carapace,Kidney,Lung,Skeletal_Muscle,Testis	full-splice_match	MAP3K7	XM_024103073.3,XM_008165544.4	coding
G7983.2	Kidney,Lung	full-splice_match	MAP3K7	XM_005299734.5,XM_005299735.5	coding
G7993.2	Brain,Hatchling_Carapace,Lung,Testis	full-splice_match	MANEA	XM_005301149.5	coding
G7999.2	Brain,Testis	full-splice_match	GPR63	XM_024102446.3	coding
G8001.1	Brain,Duodenum,Hatchling_Brain,Hatchling_Carapace,Hatchling_Kidney,Kidney,Lung,Spinal_Cord,Testis	full-splice_match	NDUFAF4	XM_005301142.5	coding
G8002.3	Hatchling_Brain	full-splice_match	KLHL32	XM_042857621.2	coding
G8002.11	Lung,Testis	full-splice_match	KLHL32	XM_042857606.2	coding
G8003.3	Lung,Testis	full-splice_match	MMS22L	XM_005301141.4	coding
G8005.2	Brain,Spinal_Cord	full-splice_match	LOC135982278	XR_010599555.1	non_coding
G8005.9	Brain,Kidney,Lung	full-splice_match	FBXL4	XM_008164874.4	coding
G8006.1	Brain,Hatchling_Brain,Spinal_Cord	full-splice_match	POU3F2	XM_005315601.4	coding
G8007.1	Spinal_Cord	full-splice_match	LOC135982277	XR_010599554.1	non_coding
G8008.1	Lung	full-splice_match	LOC122174421	XR_006176202.2	non_coding
G8011.6	Brain,Duodenum,Hatchling_Brain,Hatchling_Carapace,Kidney,Liver,Lung,Skeletal_Muscle,Spinal_Cord,Testis	full-splice_match	COQ3	XM_008164877.4	coding
G8016.2	Brain,Skeletal_Muscle	full-splice_match	TSTD3	XM_005287718.5	coding
G8017.1	Brain,Duodenum,Hatchling_Brain,Kidney,Lung,Skeletal_Muscle,Spinal_Cord,Testis	full-splice_match	CCNC	XM_005287716.4	coding
G8020.1	Duodenum	full-splice_match	LOC135982280	XM_065588247.1	coding
G8025.12	Hatchling_Brain	full-splice_match	GRIK2	XM_065588253.1	coding
G8029.1	Hatchling_Carapace,Kidney	full-splice_match	LOC135982284	XM_065588257.1	coding
G8029.2	Hatchling_Carapace	full-splice_match	LOC135982284	XM_065588259.1	coding
G8040.5	Hatchling_Carapace,Lung,Testis	full-splice_match	HACE1	XM_005287710.5	coding
G8040.7	Testis	full-splice_match	HACE1	XM_005287711.5	coding
G8044.5	Hatchling_Brain,Testis	full-splice_match	BVES	XM_065588273.1	coding
G8044.6	Skeletal_Muscle	full-splice_match	BVES	XM_065588272.1	coding
G8044.7	Hatchling_Carapace,Skeletal_Muscle,Spinal_Cord	full-splice_match	BVES	XM_005287704.5	coding
G8044.9	Brain,Duodenum,Skeletal_Muscle,Testis	full-splice_match	BVES	XM_008164898.4	coding
G8044.15	Skeletal_Muscle	full-splice_match	POPDC3	XM_008164901.4	coding
G8044.17	Brain,Skeletal_Muscle,Spinal_Cord	full-splice_match	POPDC3	XM_008164902.4	coding
G8047.6	Brain,Duodenum,Lung,Spinal_Cord,Testis	full-splice_match	PREP	XM_065588275.1	coding
G8047.7	Brain,Hatchling_Brain,Hatchling_Carapace,Kidney,Lung,Skeletal_Muscle,Spinal_Cord,Testis	full-splice_match	PREP	XM_008164904.4	coding
G8051.3	Duodenum	full-splice_match	ATG5	XM_005287696.5	coding
G8051.4	Spinal_Cord	full-splice_match	ATG5	XM_005287696.5	coding
G8051.12	Testis	full-splice_match	ATG5	XM_065588286.1	coding
G8051.18	Brain	full-splice_match	ATG5	XM_024102451.3	coding
G8052.8	Hatchling_Carapace	full-splice_match	CRYBG1	XM_065588292.1	coding
G8052.9	Hatchling_Carapace	full-splice_match	CRYBG1	XM_065588293.1	coding
G8053.3	Brain,Duodenum,Hatchling_Brain,Kidney,Liver,Skeletal_Muscle,Spinal_Cord,Testis	full-splice_match	RTN4IP1	XM_005287690.4	coding
G8054.6	Brain,Duodenum,Hatchling_Brain,Hatchling_Carapace,Kidney,Liver,Lung,Skeletal_Muscle,Spinal_Cord,Testis	full-splice_match	QRSL1	XM_005287689.5	coding
G8054.15	Brain,Skeletal_Muscle	full-splice_match	QRSL1	XM_065588294.1	coding
G8057.1	Brain,Hatchling_Carapace,Kidney,Lung,Skeletal_Muscle,Spinal_Cord,Testis	full-splice_match	MTRES1	XM_005287688.5	coding
G8058.4	Hatchling_Carapace,Lung	full-splice_match	BEND3	XM_005287683.4	coding
G8058.5	Hatchling_Carapace	full-splice_match	BEND3	XM_065588300.1	coding
G8058.6	Lung	full-splice_match	BEND3	XM_005287683.4	coding
G8058.7	Hatchling_Carapace	full-splice_match	BEND3	XM_005287683.4	coding
G8058.8	Lung	full-splice_match	BEND3	XM_005287683.4	coding
G8058.9	Hatchling_Carapace	full-splice_match	BEND3	XM_005287683.4	coding
G8058.11	Hatchling_Brain	full-splice_match	BEND3	XM_065588298.1,XM_065588299.1	coding
G8058.12	Lung	full-splice_match	BEND3	XM_065588296.1	coding
G8058.14	Hatchling_Carapace	full-splice_match	BEND3	XM_065588301.1	coding
G8058.16	Hatchling_Brain,Hatchling_Carapace	full-splice_match	BEND3	XM_005287683.4	coding
G8058.35	Brain,Hatchling_Carapace,Lung,Skeletal_Muscle,Spinal_Cord,Testis	full-splice_match	PDSS2	XM_005287684.5	coding
G8058.36	Testis	full-splice_match	PDSS2	XM_065588305.1	coding
G8063.1	Brain,Hatchling_Brain,Hatchling_Carapace,Kidney,Liver,Lung,Skeletal_Muscle,Spinal_Cord,Testis	full-splice_match	SEC63	XM_008164915.4	coding
G8069.1	Brain,Duodenum,Hatchling_Brain,Hatchling_Carapace,Hatchling_Kidney,Kidney,Liver,Lung,Sciatic_Nerve,Skeletal_Muscle,Spinal_Cord,Testis	full-splice_match	SNX3	XM_005287658.5	coding
G8070.1	Kidney,Testis	full-splice_match	AFG1L	XM_005287655.5	coding
G8075.3	Kidney,Testis	full-splice_match	ARMC2	XM_065590192.1	coding
G8075.6	Brain	full-splice_match	ARMC2	XM_065590194.1	coding
G8075.8	Hatchling_Brain,Kidney,Lung,Spinal_Cord,Testis	full-splice_match	ARMC2	XM_065590191.1	coding
G8075.10	Testis	full-splice_match	ARMC2	XM_065590193.1	coding
G8076.20	Brain,Hatchling_Carapace,Kidney,Liver,Lung,Skeletal_Muscle,Spinal_Cord,Testis	full-splice_match	SESN1	XM_005287649.5	coding
G8076.21	Brain,Hatchling_Brain,Kidney,Liver,Lung,Skeletal_Muscle,Spinal_Cord,Testis	full-splice_match	SESN1	XM_005287648.5	coding
G8076.23	Hatchling_Carapace,Kidney,Liver,Lung,Skeletal_Muscle,Testis	full-splice_match	SESN1	XM_008164920.3	coding
G8076.25	Hatchling_Carapace,Kidney,Spinal_Cord,Testis	full-splice_match	SESN1	XM_024102500.3	coding
G8076.26	Hatchling_Brain,Hatchling_Carapace,Kidney,Skeletal_Muscle,Spinal_Cord,Testis	full-splice_match	SESN1	XM_065590201.1	coding
G8076.27	Brain,Hatchling_Carapace,Kidney,Spinal_Cord,Testis	full-splice_match	SESN1	XM_005287652.5	coding
G8076.29	Brain,Hatchling_Carapace	full-splice_match	SESN1	XM_065590202.1	coding
G8076.32	Hatchling_Carapace,Kidney,Lung,Spinal_Cord,Testis	full-splice_match	SESN1	XM_005287651.5	coding
G8081.3	Brain,Duodenum,Hatchling_Brain,Hatchling_Carapace,Hatchling_Kidney,Kidney,Liver,Lung,Skeletal_Muscle,Spinal_Cord,Testis	full-splice_match	CD164	XM_008164922.4	coding
G8081.25	Spinal_Cord	full-splice_match	PPIL6	XM_008164925.4	coding
G8081.32	Lung,Testis	full-splice_match	ZBTB24	XM_005287635.5	coding
G8081.34	Hatchling_Brain,Hatchling_Carapace,Skeletal_Muscle,Spinal_Cord,Testis	full-splice_match	ZBTB24	XM_005287636.5	coding
G8081.35	Kidney	full-splice_match	ZBTB24	XR_010600086.1	coding
G8081.41	Hatchling_Brain,Testis	full-splice_match	ZBTB24	XM_065590220.1	coding
G8085.2	Testis	full-splice_match	FIG4	XM_065590216.1	coding
G8085.9	Brain,Hatchling_Brain,Hatchling_Carapace,Kidney,Lung,Skeletal_Muscle,Spinal_Cord,Testis	full-splice_match	FIG4	XM_005287634.5	coding
G8085.11	Spinal_Cord,Testis	full-splice_match	FIG4	XM_065590214.1	coding
G8086.1	Hatchling_Brain	full-splice_match	LOC135982303	XR_010599575.1	non_coding
G8087.1	Brain	full-splice_match	GPR6	XM_005287633.5	coding
G8089.2	Brain,Hatchling_Brain	full-splice_match	WASF1	XM_065590233.1	coding
G8089.3	Brain	full-splice_match	WASF1	XM_065590232.1	coding
G8089.5	Hatchling_Brain	full-splice_match	WASF1	XM_065590238.1	coding
G8089.6	Hatchling_Carapace	full-splice_match	WASF1	XM_065590231.1	coding
G8089.8	Brain,Hatchling_Brain,Spinal_Cord	full-splice_match	WASF1	XM_005287630.5	coding
G8089.9	Brain,Hatchling_Brain,Spinal_Cord	full-splice_match	WASF1	XM_005287632.5	coding
G8089.12	Hatchling_Brain	full-splice_match	WASF1	XM_042857682.2	coding
G8089.14	Brain,Hatchling_Brain,Hatchling_Carapace,Spinal_Cord,Testis	full-splice_match	WASF1	XM_005287629.5	coding
G8089.16	Brain,Hatchling_Brain,Spinal_Cord	full-splice_match	WASF1	XM_065590239.1	coding
G8090.2	Brain,Hatchling_Brain,Spinal_Cord,Testis	full-splice_match	CDC40	XM_005287628.5	coding
G8091.2	Testis	full-splice_match	METTL24	XM_024102476.3	coding
G8091.3	Kidney	full-splice_match	METTL24	XM_024102473.3	coding
G8091.4	Brain,Kidney,Lung,Spinal_Cord	full-splice_match	METTL24	XM_005287625.5	coding
G8092.2	Skeletal_Muscle,Spinal_Cord	full-splice_match	DDO	XM_024102457.3	coding
G8092.3	Brain,Kidney	full-splice_match	DDO	XM_065590248.1	coding
G8092.13	Kidney,Skeletal_Muscle,Spinal_Cord	full-splice_match	DDO	XM_005287621.4	coding
G8092.14	Brain,Skeletal_Muscle,Testis	full-splice_match	DDO	XM_065590249.1	coding
G8092.18	Kidney,Skeletal_Muscle,Testis	full-splice_match	DDO	XM_005287622.4	coding
G8093.4	Hatchling_Carapace,Skeletal_Muscle	full-splice_match	SLC22A16	XM_008164927.4	coding
G8095.5	Lung	full-splice_match	CDK19	XM_005287616.5	coding
G8095.7	Spinal_Cord	full-splice_match	CDK19	XM_065590242.1	coding
G8095.10	Lung	full-splice_match	CDK19	XM_005287617.5	coding
G8096.1	Kidney,Testis	full-splice_match	LOC122174426	XR_006176213.2	non_coding
G8100.5	Brain,Duodenum,Hatchling_Brain,Hatchling_Carapace,Kidney,Sciatic_Nerve,Skeletal_Muscle,Spinal_Cord,Testis	full-splice_match	AMD1	XM_005287611.5	coding
G8100.6	Hatchling_Carapace	full-splice_match	AMD1	XM_065588321.1	coding
G8100.7	Kidney,Lung	full-splice_match	AMD1	XM_005287613.5	coding
G8100.8	Kidney,Testis	full-splice_match	AMD1	XM_065588320.1	coding
G8104.1	Skeletal_Muscle	full-splice_match	GTF3C6	XM_042857696.2	coding
G8104.2	Skeletal_Muscle	full-splice_match	GTF3C6	XM_005287607.4	coding
G8104.3	Brain,Duodenum,Hatchling_Brain,Hatchling_Carapace,Kidney,Liver,Lung,Sciatic_Nerve,Skeletal_Muscle,Spinal_Cord,Testis	full-splice_match	GTF3C6	XM_065588324.1,XM_005287608.5,XM_024102430.3	coding
G8104.5	Skeletal_Muscle	full-splice_match	GTF3C6	XM_065588323.1	coding
G8104.12	Brain,Duodenum,Hatchling_Brain,Kidney,Liver,Sciatic_Nerve,Skeletal_Muscle,Spinal_Cord,Testis	full-splice_match	RPF2	XM_005287610.5	coding
G8106.1	Hatchling_Kidney,Spinal_Cord	full-splice_match	MFSD4B	XM_024102458.3	coding
G8106.7	Duodenum,Skeletal_Muscle,Testis	full-splice_match	MFSD4B	XM_008164933.3	coding
G8106.8	Spinal_Cord	full-splice_match	MFSD4B	XM_065590253.1	coding
G8112.5	Hatchling_Carapace	full-splice_match	TRAF3IP2	XM_065590256.1	coding
G8112.6	Kidney,Liver,Lung,Skeletal_Muscle,Testis	full-splice_match	TRAF3IP2	XM_005287592.5	coding
G8112.7	Brain,Duodenum,Hatchling_Carapace,Kidney,Liver,Lung,Spinal_Cord,Testis	full-splice_match	TRAF3IP2	XM_005287595.5	coding
G8112.8	Kidney	full-splice_match	TRAF3IP2	XM_005287598.3	coding
G8112.9	Hatchling_Carapace	full-splice_match	TRAF3IP2	XM_005287598.3	coding
G8112.11	Kidney	full-splice_match	TRAF3IP2	XM_005287598.3	coding
G8112.12	Testis	full-splice_match	TRAF3IP2	XM_005287598.3	coding
G8112.13	Hatchling_Carapace	full-splice_match	TRAF3IP2	XM_005287598.3	coding
G8112.15	Duodenum,Kidney,Lung,Testis	full-splice_match	TRAF3IP2	XM_065590255.1	coding
G8112.16	Hatchling_Carapace,Kidney,Lung	full-splice_match	TRAF3IP2	XM_008164938.4	coding
G8112.17	Duodenum,Hatchling_Carapace,Kidney,Lung,Spinal_Cord	full-splice_match	TRAF3IP2	XM_065590254.1	coding
G8112.19	Hatchling_Carapace,Kidney	full-splice_match	TRAF3IP2	XM_005287598.3	coding
G8116.1	Brain,Testis	full-splice_match	TUBE1	XM_005287586.4	coding
G8118.1	Hatchling_Carapace,Kidney,Lung,Testis	full-splice_match	LAMA4	XM_008164946.4	coding
G8128.1	Hatchling_Brain,Hatchling_Carapace,Kidney,Liver,Lung,Skeletal_Muscle,Spinal_Cord,Testis	full-splice_match	MARCKS	XM_005287584.5	coding
G8128.2	Brain,Duodenum,Spinal_Cord,Testis	full-splice_match	MARCKS	XM_065588328.1	coding
G8129.3	Duodenum,Hatchling_Brain,Kidney,Lung,Spinal_Cord	full-splice_match	HDAC2	XM_065588330.1	coding
G8129.4	Brain,Duodenum,Hatchling_Brain,Hatchling_Carapace,Kidney,Liver,Skeletal_Muscle,Spinal_Cord,Testis	full-splice_match	HDAC2	XM_005287583.5	coding
G8129.5	Brain,Spinal_Cord	full-splice_match	HDAC2	XM_042857705.2	coding
G8130.1	Hatchling_Brain,Hatchling_Carapace	full-splice_match	LOC122174435	XR_006176225.2	non_coding
G8131.2	Hatchling_Brain	full-splice_match	HS3ST5	XM_065588349.1	coding
G8131.7	Brain,Hatchling_Brain	full-splice_match	HS3ST5	XM_065588339.1	coding
G8131.9	Brain,Hatchling_Brain,Lung,Spinal_Cord	full-splice_match	HS3ST5	XM_065588341.1	coding
G8131.10	Hatchling_Brain	full-splice_match	HS3ST5	XM_065588346.1	coding
G8131.11	Hatchling_Brain	full-splice_match	HS3ST5	XM_065588348.1	coding
G8131.17	Spinal_Cord	full-splice_match	HS3ST5	XM_065588354.1	coding
G8131.20	Spinal_Cord	full-splice_match	HS3ST5	XM_065588347.1	coding
G8131.31	Lung	full-splice_match	HS3ST5	XM_065588351.1	coding
G8131.32	Brain,Spinal_Cord	full-splice_match	HS3ST5	XM_065588352.1	coding
G8131.33	Brain	full-splice_match	HS3ST5	XM_065588350.1	coding
G8131.34	Brain	full-splice_match	HS3ST5	XM_065588353.1	coding
G8131.37	Brain,Spinal_Cord	full-splice_match	HS3ST5	XM_065588341.1	coding
G8131.38	Skeletal_Muscle	full-splice_match	HS3ST5	XM_065588343.1	coding
G8131.39	Brain	full-splice_match	HS3ST5	XM_065588343.1	coding
G8131.40	Brain,Spinal_Cord	full-splice_match	HS3ST5	XM_065588340.1	coding
G8131.41	Brain,Hatchling_Brain	full-splice_match	HS3ST5	XM_065588344.1	coding
G8131.42	Brain,Hatchling_Brain,Spinal_Cord,Testis	full-splice_match	HS3ST5	XM_065588332.1	coding
G8131.43	Brain	full-splice_match	HS3ST5	XM_065588349.1	coding
G8131.44	Brain	full-splice_match	HS3ST5	XM_065588345.1	coding
G8131.45	Brain,Hatchling_Brain,Testis	full-splice_match	HS3ST5	XM_065588337.1	coding
G8131.47	Brain,Hatchling_Brain,Lung,Spinal_Cord	full-splice_match	HS3ST5	XM_065588335.1	coding
G8131.48	Brain	full-splice_match	HS3ST5	XM_065588334.1	coding
G8131.49	Brain,Hatchling_Brain,Kidney,Spinal_Cord,Testis	full-splice_match	HS3ST5	XM_065588331.1	coding
G8131.50	Brain,Hatchling_Brain,Kidney,Spinal_Cord	full-splice_match	HS3ST5	XM_065588336.1	coding
G8131.53	Brain,Hatchling_Brain,Spinal_Cord	full-splice_match	HS3ST5	XM_065588333.1	coding
G8134.1	Spinal_Cord	full-splice_match	FRK	XM_024109364.3	coding
G8137.2	Kidney	full-splice_match	COL10A1	XM_005306364.4	coding
G8143.1	Brain	full-splice_match	TRAPPC3L	XM_065588378.1	coding
G8145.1	Brain,Duodenum,Hatchling_Brain,Hatchling_Carapace,Hatchling_Kidney,Kidney,Liver,Lung,Sciatic_Nerve,Skeletal_Muscle,Spinal_Cord,Testis	full-splice_match	RWDD1	XM_005306360.4	coding
G8145.2	Spinal_Cord	full-splice_match	RWDD1	XM_042845573.2	coding
G8148.1	Kidney,Liver	full-splice_match	LOC101938140	XM_005306358.3	coding
G8149.3	Kidney	full-splice_match	LOC101937869	XM_065588370.1	coding
G8149.4	Kidney,Liver	full-splice_match	LOC101937869	XM_065588369.1	coding
G8149.6	Kidney	full-splice_match	LOC135982316	XM_065588368.1	coding
G8149.7	Kidney	full-splice_match	LOC135982316	XM_065588368.1	coding
G8151.3	Kidney,Liver	full-splice_match	LOC135982315	XM_065588366.1	coding
G8152.1	Liver	full-splice_match	LOC135982313	XR_010599587.1	non_coding
G8153.1	Liver	full-splice_match	LOC135982317	XM_065588373.1	coding
G8156.3	Liver	full-splice_match	LOC135982322	XR_010599590.1	non_coding
G8157.1	Brain,Kidney,Liver	full-splice_match	LOC135982323	XM_065588384.1	coding
G8158.1	Duodenum,Hatchling_Carapace,Liver,Spinal_Cord	full-splice_match	DHRS1	XM_005306379.5	coding
G8159.1	Duodenum,Kidney,Lung,Skeletal_Muscle,Testis	full-splice_match	ZUP1	XM_008172736.4,XM_024109367.3	coding
G8160.2	Hatchling_Brain,Lung,Testis	full-splice_match	KPNA5	XM_005306355.5	coding
G8160.10	Hatchling_Brain	full-splice_match	KPNA5	XM_065588386.1	coding
G8161.2	Brain,Kidney,Lung,Testis	full-splice_match	FAM162B	XM_005306352.4	coding
G8163.2	Kidney	full-splice_match	RFX6	XM_065588387.1	coding
G8167.4	Hatchling_Brain,Hatchling_Carapace,Spinal_Cord,Testis	full-splice_match	DCBLD1	XM_008175863.4,XM_008175869.4	coding
G8168.1	Hatchling_Brain,Hatchling_Carapace,Lung,Testis	full-splice_match	GOPC	XM_008175883.4	coding
G8168.2	Hatchling_Brain,Spinal_Cord	full-splice_match	GOPC	XM_008175876.4	coding
G8172.8	Brain,Hatchling_Kidney,Lung,Skeletal_Muscle,Spinal_Cord	full-splice_match	NUS1	XM_005280154.5	coding
G8177.2	Hatchling_Kidney	full-splice_match	CEP85L	XM_042847658.2	coding
G8180.2	Brain,Lung,Spinal_Cord,Testis	full-splice_match	MCM9	XM_065588400.1	coding
G8180.7	Hatchling_Brain,Hatchling_Carapace,Kidney,Lung,Skeletal_Muscle,Spinal_Cord,Testis	full-splice_match	MCM9	XM_065588397.1	coding
G8180.9	Hatchling_Kidney,Lung,Skeletal_Muscle,Spinal_Cord	full-splice_match	MCM9	XM_065588398.1	coding
G8180.12	Lung	full-splice_match	MCM9	XR_010599600.1	coding
G8180.15	Duodenum,Hatchling_Kidney,Skeletal_Muscle	full-splice_match	MCM9	XM_065588402.1	coding
G8182.1	Brain,Duodenum,Hatchling_Carapace,Kidney,Lung,Skeletal_Muscle,Testis	full-splice_match	ASF1A	XM_008175936.4	coding
G8183.3	Hatchling_Brain	full-splice_match	FAM184A	XR_010599605.1,XR_010599611.1	coding
G8183.4	Spinal_Cord	full-splice_match	FAM184A	XR_010599606.1	coding
G8183.6	Brain	full-splice_match	FAM184A	XR_010599607.1,XM_005280165.5,XM_065588406.1	coding
G8183.7	Brain,Spinal_Cord	full-splice_match	FAM184A	XR_010599610.1,XM_065588407.1,XM_005280166.5	coding
G8183.14	Brain	full-splice_match	FAM184A	XM_065588421.1	coding
G8185.1	Hatchling_Brain	full-splice_match	MAN1A1	XM_005280172.4	coding
G8192.10	Kidney	full-splice_match	TBC1D32	XM_065588431.1,XM_065588435.1	coding
G8192.12	Hatchling_Brain	full-splice_match	TBC1D32	XM_065588423.1,XM_065588440.1	coding
G8194.1	Brain,Hatchling_Brain,Hatchling_Carapace,Kidney,Skeletal_Muscle,Spinal_Cord,Testis	full-splice_match	GJA1	XM_005280174.4	coding
G8198.1	Brain,Hatchling_Brain,Skeletal_Muscle,Spinal_Cord,Testis	full-splice_match	HSF2	XM_065588459.1	coding
G8198.2	Brain,Hatchling_Brain,Hatchling_Carapace,Kidney,Lung,Skeletal_Muscle,Spinal_Cord,Testis	full-splice_match	HSF2	XM_005280176.4,XM_005280175.4	coding
G8198.4	Brain,Duodenum,Hatchling_Brain,Skeletal_Muscle,Testis	full-splice_match	HSF2	XM_065588454.1,XM_065588453.1	coding
G8198.7	Brain,Hatchling_Brain,Hatchling_Kidney,Testis	full-splice_match	HSF2	XM_042847811.2	coding
G8198.8	Brain,Hatchling_Brain,Hatchling_Carapace,Kidney,Lung,Spinal_Cord,Testis	full-splice_match	HSF2	XM_005280179.4,XM_065588458.1,XM_042847819.2,XM_065588457.1	coding
G8198.9	Hatchling_Brain,Testis	full-splice_match	HSF2	XM_065588460.1,XM_065588462.1	coding
G8198.10	Brain,Hatchling_Brain,Spinal_Cord	full-splice_match	HSF2	XM_065588463.1,XM_065588464.1	coding
G8198.12	Kidney,Testis	full-splice_match	HSF2	XM_005280182.4,XM_065588465.1	coding
G8198.17	Hatchling_Brain	full-splice_match	HSF2	XM_065588467.1	coding
G8198.36	Testis	full-splice_match	HSF2	XM_065588461.1	coding
G8199.1	Hatchling_Brain,Spinal_Cord	full-splice_match	SERINC1	XM_065588469.1	coding
G8199.2	Brain,Duodenum,Hatchling_Brain,Hatchling_Carapace,Hatchling_Kidney,Kidney,Liver,Sciatic_Nerve,Skeletal_Muscle,Spinal_Cord,Testis	full-splice_match	SERINC1	XM_005280183.5	coding
G8199.3	Hatchling_Brain,Hatchling_Carapace,Kidney,Spinal_Cord,Testis	full-splice_match	SERINC1	XM_065588470.1	coding
G8200.1	Brain,Kidney,Testis	full-splice_match	PKIB	XM_005280185.5	coding
G8200.2	Brain,Hatchling_Brain,Hatchling_Carapace,Lung	full-splice_match	PKIB	XM_005280186.5	coding
G8200.3	Spinal_Cord	full-splice_match	PKIB	XM_065588472.1	coding
G8201.1	Duodenum,Hatchling_Brain,Lung,Spinal_Cord,Testis	full-splice_match	FABP7	XM_005280184.4	coding
G8202.1	Kidney,Lung	full-splice_match	SMPDL3A	XM_005280187.5	coding
G8202.2	Lung	full-splice_match	SMPDL3A	XM_005280188.4	coding
G8204.1	Brain,Hatchling_Brain,Kidney,Spinal_Cord,Testis	full-splice_match	CLVS2	XM_005280189.5	coding
G8207.1	Skeletal_Muscle	full-splice_match	LOC135982339	XM_065588506.1	coding
G8215.1	Hatchling_Brain,Kidney,Testis	full-splice_match	TPD52L1	XM_005280197.4	coding
G8215.2	Brain,Testis	full-splice_match	TPD52L1	XM_065588521.1	coding
G8215.4	Kidney,Spinal_Cord,Testis	full-splice_match	TPD52L1	XM_005280196.4	coding
G8215.5	Brain,Hatchling_Brain,Kidney,Spinal_Cord,Testis	full-splice_match	TPD52L1	XM_065588522.1	coding
G8215.6	Hatchling_Brain	full-splice_match	TPD52L1	XM_065588520.1	coding
G8215.7	Spinal_Cord	full-splice_match	TPD52L1	XM_065588524.1	coding
G8215.8	Hatchling_Brain	full-splice_match	TPD52L1	XM_065588525.1	coding
G8215.13	Spinal_Cord	full-splice_match	TPD52L1	XM_065588519.1	coding
G8216.1	Hatchling_Carapace,Spinal_Cord	full-splice_match	HDDC2	XM_005280201.4	coding
G8221.1	Brain,Hatchling_Brain,Hatchling_Carapace,Lung,Spinal_Cord,Testis	full-splice_match	HEY2	XM_005280203.5	coding
G8223.1	Lung	full-splice_match	NCOA7	XM_042847982.2	coding
G8223.3	Hatchling_Brain,Testis	full-splice_match	NCOA7	XM_008176217.4	coding
G8223.4	Kidney,Lung	full-splice_match	NCOA7	XM_008176206.4	coding
G8223.5	Hatchling_Carapace	full-splice_match	NCOA7	XM_065588527.1	coding
G8223.6	Hatchling_Brain	full-splice_match	NCOA7	XM_065588529.1	coding
G8223.12	Hatchling_Brain,Spinal_Cord	full-splice_match	NCOA7	XM_065588526.1	coding
G8223.13	Hatchling_Brain	full-splice_match	NCOA7	XM_065588530.1	coding
G8223.18	Testis	full-splice_match	NCOA7	XM_008176205.4	coding
G8223.20	Testis	full-splice_match	NCOA7	XM_008176215.4	coding
G8223.21	Testis	full-splice_match	NCOA7	XM_008176220.4	coding
G8223.27	Duodenum,Lung,Testis	full-splice_match	NCOA7	XM_065588533.1	coding
G8224.3	Hatchling_Brain,Hatchling_Carapace,Kidney,Spinal_Cord	full-splice_match	HINT3	XM_005280206.5	coding
G8225.5	Brain,Hatchling_Brain,Hatchling_Carapace,Kidney,Skeletal_Muscle,Spinal_Cord,Testis	full-splice_match	LOC101937859	XR_509706.4,XR_509708.4	non_coding
G8226.1	Hatchling_Brain	full-splice_match	TRMT11	XM_024113828.3	coding
G8226.2	Brain,Hatchling_Brain,Liver,Sciatic_Nerve,Testis	full-splice_match	TRMT11	XM_005280210.5	coding
G8228.1	Brain,Duodenum,Hatchling_Brain,Hatchling_Carapace,Kidney,Lung,Skeletal_Muscle,Spinal_Cord,Testis	full-splice_match	CENPW	XM_005280212.4	coding
G8229.1	Brain,Kidney	full-splice_match	RSPO3	XM_005280213.5	coding
G8229.6	Brain,Kidney,Skeletal_Muscle,Spinal_Cord,Testis	full-splice_match	RNF146	XM_065588536.1	coding
G8229.7	Brain,Duodenum,Hatchling_Brain,Hatchling_Carapace,Hatchling_Kidney,Kidney,Liver,Lung,Sciatic_Nerve,Skeletal_Muscle,Spinal_Cord,Testis	full-splice_match	RNF146	XM_005280214.5	coding
G8229.9	Brain,Hatchling_Brain,Hatchling_Carapace,Hatchling_Kidney,Kidney,Lung,Sciatic_Nerve,Skeletal_Muscle,Spinal_Cord,Testis	full-splice_match	RNF146	XM_042848036.2	coding
G8229.14	Brain	full-splice_match	RNF146	XM_065588535.1	coding
G8236.1	Kidney	full-splice_match	THEMIS	XM_005280220.4	coding
G8238.15	Hatchling_Brain,Hatchling_Carapace,Kidney,Lung	full-splice_match	PTPRK	XM_005280228.5,XM_005280229.5	coding
G8244.1	Brain,Duodenum,Hatchling_Brain,Kidney,Lung,Spinal_Cord,Testis	full-splice_match	ARHGAP18	XM_005280239.4	coding
G8244.2	Hatchling_Brain	full-splice_match	ARHGAP18	XM_005280237.5	coding
G8244.5	Hatchling_Carapace,Lung,Testis	full-splice_match	ARHGAP18	XM_005280238.5	coding
G8246.4	Spinal_Cord,Testis	full-splice_match	L3MBTL3	XM_005280241.3	coding
G8246.14	Skeletal_Muscle	full-splice_match	L3MBTL3	XM_065588572.1	coding
G8246.21	Hatchling_Brain	full-splice_match	L3MBTL3	XR_010599638.1	coding
G8246.22	Lung	full-splice_match	L3MBTL3	XM_065588573.1	coding
G8247.1	Lung	full-splice_match	SAMD3	XM_005280247.4	coding
G8248.1	Hatchling_Brain,Lung	full-splice_match	TMEM200A	XM_005280249.4	coding
G8248.2	Hatchling_Carapace	full-splice_match	TMEM200A	XM_065588585.1	coding
G8248.8	Hatchling_Brain,Hatchling_Carapace	full-splice_match	TMEM200A	XM_024113605.3	coding
G8251.1	Hatchling_Brain	full-splice_match	LOC122173570	XR_006174146.2	non_coding
G8252.1	Spinal_Cord	full-splice_match	LOC135982350	XR_010599647.1	non_coding
G8252.2	Kidney	full-splice_match	LOC135982350	XR_010599646.1	non_coding
G8252.3	Hatchling_Carapace,Skeletal_Muscle	full-splice_match	EPB41L2	XR_010599645.1	coding
G8252.5	Testis	full-splice_match	EPB41L2	XR_010599642.1	coding
G8252.7	Kidney	full-splice_match	EPB41L2	XR_010599643.1	coding
G8252.8	Brain,Spinal_Cord	full-splice_match	EPB41L2	XR_010599644.1	coding
G8252.10	Kidney	full-splice_match	EPB41L2	XM_008176504.4	coding
G8252.11	Lung	full-splice_match	EPB41L2	XM_065588601.1	coding
G8252.12	Lung	full-splice_match	EPB41L2	XM_065588609.1	coding
G8252.19	Hatchling_Carapace	full-splice_match	EPB41L2	XM_065588607.1	coding
G8252.20	Testis	full-splice_match	EPB41L2	XM_065588608.1	coding
G8252.21	Kidney	full-splice_match	EPB41L2	XM_065588612.1	coding
G8252.25	Lung,Spinal_Cord	full-splice_match	EPB41L2	XM_065588605.1	coding
G8252.26	Kidney	full-splice_match	EPB41L2	XM_065588604.1	coding
G8252.29	Testis	full-splice_match	EPB41L2	XM_065588610.1	coding
G8252.30	Testis	full-splice_match	EPB41L2	XM_065588621.1	coding
G8252.31	Testis	full-splice_match	EPB41L2	XM_065588620.1	coding
G8252.32	Lung	full-splice_match	EPB41L2	XM_008176531.4	coding
G8252.33	Kidney,Lung	full-splice_match	EPB41L2	XM_065588616.1	coding
G8252.34	Skeletal_Muscle	full-splice_match	EPB41L2	XM_065588617.1	coding
G8252.37	Lung,Testis	full-splice_match	EPB41L2	XM_065588626.1	coding
G8252.40	Hatchling_Brain	full-splice_match	EPB41L2	XM_065588599.1	coding
G8252.42	Brain,Spinal_Cord	full-splice_match	EPB41L2	XM_065588632.1	coding
G8252.43	Brain,Spinal_Cord,Testis	full-splice_match	EPB41L2	XM_065588631.1	coding
G8252.46	Testis	full-splice_match	EPB41L2	XM_065588634.1	coding
G8252.54	Hatchling_Carapace,Kidney,Lung,Spinal_Cord,Testis	full-splice_match	EPB41L2	XM_065588615.1	coding
G8252.57	Kidney,Spinal_Cord,Testis	full-splice_match	EPB41L2	XM_065588625.1	coding
G8252.66	Brain,Spinal_Cord,Testis	full-splice_match	EPB41L2	XM_065588613.1	coding
G8252.70	Brain,Duodenum,Hatchling_Brain,Hatchling_Carapace,Kidney,Lung,Spinal_Cord,Testis	full-splice_match	EPB41L2	XM_065588624.1	coding
G8252.75	Kidney,Lung,Spinal_Cord	full-splice_match	EPB41L2	XM_065588600.1	coding
G8252.76	Hatchling_Brain,Lung,Testis	full-splice_match	EPB41L2	XM_065588606.1	coding
G8252.78	Kidney,Lung	full-splice_match	EPB41L2	XM_065588622.1	coding
G8257.9	Kidney	full-splice_match	LOC101951994	XM_005280274.5	coding
G8257.11	Hatchling_Carapace	full-splice_match	LOC101951994	XM_065588639.1	coding
G8261.8	Hatchling_Brain,Hatchling_Carapace,Lung,Spinal_Cord,Testis	full-splice_match	MED23	XM_008176591.4	coding
G8262.2	Duodenum,Hatchling_Carapace,Kidney,Liver,Lung	full-splice_match	ENPP3	XM_005280281.4	coding
G8262.4	Kidney	full-splice_match	ENPP3	XM_042848172.2	coding
G8263.1	Hatchling_Brain,Hatchling_Carapace,Kidney,Lung,Testis	full-splice_match	ENPP1	XM_008176600.4	coding
G8263.3	Lung	full-splice_match	ENPP1	XM_042848173.2	coding
G8264.1	Hatchling_Brain,Hatchling_Carapace,Kidney,Lung,Skeletal_Muscle,Spinal_Cord,Testis	full-splice_match	CCN2	XM_005280285.5	coding
G8265.3	Hatchling_Brain	full-splice_match	LOC101931328	XR_010599654.1	non_coding
G8265.5	Hatchling_Carapace	full-splice_match	LOC101931328	XR_254694.5	non_coding
G8271.2	Brain,Kidney,Spinal_Cord	full-splice_match	MOXD1	XM_005280286.5	coding
G8271.3	Brain,Kidney,Spinal_Cord	full-splice_match	MOXD1	XM_024113466.3	coding
G8272.1	Brain,Kidney,Spinal_Cord	full-splice_match	STX7	XM_065588651.1	coding
G8272.6	Brain,Hatchling_Brain,Hatchling_Kidney	full-splice_match	STX7	XM_008176625.4	coding
G8272.7	Brain,Duodenum,Hatchling_Brain,Hatchling_Carapace,Hatchling_Kidney,Kidney,Liver,Lung,Sciatic_Nerve,Skeletal_Muscle,Spinal_Cord,Testis	full-splice_match	STX7	XM_008176623.4	coding
G8285.1	Lung	full-splice_match	LOC101933543	XM_005280290.4	coding
G8286.2	Kidney,Liver,Lung,Spinal_Cord,Testis	full-splice_match	LOC101933999	XM_042848175.2	coding
G8287.4	Hatchling_Brain	full-splice_match	LOC122172113	XM_065588656.1	coding
G8288.1	Brain,Duodenum,Kidney,Spinal_Cord,Testis	full-splice_match	SLC18B1	XM_005280295.4,XM_005280294.4	coding
G8290.2	Duodenum,Hatchling_Carapace,Kidney,Liver,Lung,Sciatic_Nerve,Spinal_Cord,Testis	full-splice_match	RPS12	XM_005280296.5	coding
G8290.3	Hatchling_Carapace	full-splice_match	LOC112061692	XR_002890351.1	non_coding
G8293.2	Hatchling_Carapace	full-splice_match	EYA4	XR_010599667.1	coding
G8293.6	Hatchling_Carapace	full-splice_match	EYA4	XM_024113349.3	coding
G8293.16	Hatchling_Carapace	full-splice_match	EYA4	XM_024113388.3	coding
G8293.17	Hatchling_Brain	full-splice_match	EYA4	XM_024113386.3	coding
G8293.18	Hatchling_Carapace	full-splice_match	EYA4	XM_024113375.3	coding
G8293.26	Hatchling_Carapace	full-splice_match	EYA4	XM_065588675.1	coding
G8293.29	Skeletal_Muscle	full-splice_match	EYA4	XM_065588673.1	coding
G8293.33	Skeletal_Muscle	full-splice_match	EYA4	XM_024113392.3	coding
G8293.37	Hatchling_Carapace	full-splice_match	EYA4	XM_065588683.1	coding
G8296.1	Kidney	full-splice_match	TCF21	XM_005280297.4	coding
G8297.1	Brain,Hatchling_Brain,Hatchling_Carapace,Kidney,Liver,Lung,Sciatic_Nerve,Skeletal_Muscle,Spinal_Cord,Testis	full-splice_match	TBPL1	XM_005280298.5	coding
G8297.2	Hatchling_Brain,Skeletal_Muscle,Testis	full-splice_match	TBPL1	XR_006173960.2	coding
G8298.1	Hatchling_Brain,Spinal_Cord	full-splice_match	SLC2A12	XM_005280299.4	coding
G8298.2	Hatchling_Brain	full-splice_match	SLC2A12	XM_065588686.1	coding
G8299.1	Kidney,Lung,Spinal_Cord,Testis	full-splice_match	SGK1	XM_005280301.5	coding
G8303.1	Skeletal_Muscle	full-splice_match	LOC135982359	XR_010599671.1	non_coding
G8308.3	Liver	full-splice_match	ALDH8A1	XM_005280303.5	coding
G8308.5	Duodenum,Liver	full-splice_match	ALDH8A1	XM_024113290.3	coding
G8308.14	Hatchling_Carapace	full-splice_match	HBS1L	XM_065588697.1	coding
G8308.16	Brain,Duodenum,Hatchling_Brain,Hatchling_Carapace,Hatchling_Kidney,Kidney,Liver,Lung,Skeletal_Muscle,Spinal_Cord,Testis	full-splice_match	HBS1L	XM_005280306.5	coding
G8308.87	Hatchling_Carapace	full-splice_match	HBS1L	XM_005280307.5	coding
G8310.1	Hatchling_Brain,Hatchling_Carapace,Lung,Spinal_Cord	full-splice_match	MYB	XM_065588694.1	coding
G8310.2	Testis	full-splice_match	MYB	XM_005280314.4	coding
G8310.3	Brain,Hatchling_Brain,Kidney,Spinal_Cord,Testis	full-splice_match	MYB	XM_065588695.1	coding
G8310.4	Testis	full-splice_match	MYB	XM_005280309.4	coding
G8310.8	Duodenum,Testis	full-splice_match	MYB	XM_042848182.2	coding
G8310.11	Testis	full-splice_match	MYB	XM_065588693.1	coding
G8310.13	Testis	full-splice_match	MYB	XM_065588692.1	coding
G8311.6	Hatchling_Carapace,Kidney,Testis	full-splice_match	AHI1	XM_008176745.4,XM_042848183.2	coding
G8311.18	Testis	full-splice_match	AHI1	XM_065588700.1	coding
G8312.1	Kidney	full-splice_match	LOC135982363	XR_010599683.1	non_coding
G8315.9	Brain,Kidney,Spinal_Cord,Testis	full-splice_match	PDE7B	XM_005280319.5	coding
G8315.10	Testis	full-splice_match	PDE7B	XM_042848186.2	coding
G8316.8	Testis	full-splice_match	MTFR2	XM_065588733.1,XM_065588732.1,XM_065588735.1	coding
G8316.9	Testis	full-splice_match	MTFR2	XM_024113211.3	coding
G8316.10	Testis	full-splice_match	MTFR2	XM_065588730.1	coding
G8316.11	Hatchling_Brain,Testis	full-splice_match	MTFR2	XM_042848189.2,XM_065588731.1	coding
G8316.12	Testis	full-splice_match	MTFR2	XM_042848188.2	coding
G8316.14	Brain,Hatchling_Brain,Hatchling_Carapace,Kidney,Skeletal_Muscle,Testis	full-splice_match	MTFR2	XM_024113196.3	coding
G8316.20	Testis	full-splice_match	BCLAF1	XR_006173967.2	coding
G8316.22	Brain	full-splice_match	BCLAF1	XR_010599695.1	coding
G8316.23	Testis	full-splice_match	BCLAF1	XR_010599696.1	coding
G8316.24	Brain,Hatchling_Carapace,Testis	full-splice_match	BCLAF1	XR_006173968.2,XR_010599689.1	coding
G8316.25	Kidney,Lung,Testis	full-splice_match	BCLAF1	XR_010599690.1,XR_010599688.1	coding
G8316.26	Hatchling_Brain	full-splice_match	BCLAF1	XM_008176830.4	coding
G8316.28	Testis	full-splice_match	BCLAF1	XM_008176818.4,XM_008176813.4	coding
G8316.29	Testis	full-splice_match	BCLAF1	XM_024113151.3	coding
G8316.30	Testis	full-splice_match	BCLAF1	XR_010599691.1,XR_010599694.1	coding
G8316.32	Brain,Kidney,Lung,Spinal_Cord,Testis	full-splice_match	BCLAF1	XM_065588715.1,XM_065588717.1	coding
G8316.33	Brain,Hatchling_Carapace,Kidney,Lung,Spinal_Cord,Testis	full-splice_match	BCLAF1	XM_065588718.1,XM_065588716.1	coding
G8316.34	Brain,Hatchling_Carapace,Hatchling_Kidney,Lung,Skeletal_Muscle,Spinal_Cord,Testis	full-splice_match	BCLAF1	XM_065588708.1,XM_008176822.4	coding
G8316.35	Brain,Duodenum,Hatchling_Brain,Spinal_Cord,Testis	full-splice_match	BCLAF1	XM_065588707.1,XM_065588709.1	coding
G8316.37	Duodenum,Kidney,Testis	full-splice_match	BCLAF1	XR_010599697.1	coding
G8316.63	Testis	full-splice_match	BCLAF1	XM_065588706.1,XM_065588704.1	coding
G8316.65	Brain	full-splice_match	BCLAF1	XM_065588710.1,XM_065588712.1	coding
G8321.1	Brain	full-splice_match	MAP7	XM_005280331.5	coding
G8321.3	Brain,Hatchling_Brain,Spinal_Cord	full-splice_match	MAP7	XM_005280335.5	coding
G8321.4	Hatchling_Carapace	full-splice_match	MAP7	XM_065588747.1	coding
G8321.11	Brain,Spinal_Cord	full-splice_match	MAP7	XM_005280332.5	coding
G8321.12	Spinal_Cord	full-splice_match	MAP7	XM_065588742.1	coding
G8321.14	Brain,Hatchling_Brain,Spinal_Cord	full-splice_match	MAP7	XM_008176859.4	coding
G8321.16	Brain,Hatchling_Brain,Lung,Spinal_Cord	full-splice_match	MAP7	XM_005280334.5	coding
G8321.17	Hatchling_Brain,Hatchling_Carapace,Hatchling_Kidney,Kidney	full-splice_match	MAP7	XM_065588743.1	coding
G8321.19	Brain,Hatchling_Brain,Hatchling_Carapace,Spinal_Cord	full-splice_match	MAP7	XM_065588746.1	coding
G8324.1	Brain,Duodenum,Hatchling_Brain,Hatchling_Carapace,Kidney,Lung,Skeletal_Muscle,Spinal_Cord,Testis	full-splice_match	PEX7	XM_008176882.4	coding
G8325.1	Brain,Hatchling_Brain,Kidney	full-splice_match	SLC35D3	XM_065588737.1	coding
G8326.1	Kidney,Testis	full-splice_match	IL20RA	XM_024113097.3,XM_042848194.2	coding
G8330.5	Brain,Kidney	full-splice_match	IL22RA2	XM_008176890.3	coding
G8330.11	Brain,Hatchling_Brain,Hatchling_Carapace,Kidney,Lung,Spinal_Cord,Testis	full-splice_match	IFNGR1	XM_008176891.4	coding
G8335.1	Hatchling_Brain,Hatchling_Carapace,Testis	full-splice_match	TNFAIP3	XM_005280341.5	coding
G8336.2	Hatchling_Carapace,Spinal_Cord	full-splice_match	LOC101946049	XM_005280343.4	coding
G8337.1	Duodenum,Hatchling_Brain,Hatchling_Carapace,Kidney,Lung,Spinal_Cord,Testis	full-splice_match	PERP	XM_008176918.4	coding
G8343.12	Spinal_Cord	full-splice_match	NHSL1	XM_065590265.1	coding
G8345.1	Testis	full-splice_match	CCDC28A	XM_005280362.5	coding
G8345.8	Testis	full-splice_match	ECT2L	XM_005280364.5	coding
G8345.13	Testis	full-splice_match	ECT2L	XM_008177025.4	coding
G8345.15	Hatchling_Brain	full-splice_match	ECT2L	XM_065590269.1	coding
G8346.2	Kidney	full-splice_match	REPS1	XM_065590280.1	coding
G8348.1	Hatchling_Brain,Kidney,Lung	full-splice_match	ABRACL	XM_005280377.5	coding
G8348.3	Duodenum	full-splice_match	ABRACL	XM_065588765.1	coding
G8350.1	Hatchling_Carapace,Skeletal_Muscle	full-splice_match	TXLNB	XM_005280381.5	coding
G8352.1	Brain,Hatchling_Brain,Hatchling_Carapace,Kidney,Liver,Lung,Spinal_Cord,Testis	full-splice_match	CITED2	XM_005280382.5	coding
G8355.1	Brain	full-splice_match	LOC135982046	XR_010599250.1	non_coding
G8358.15	Kidney	full-splice_match	VTA1	XM_065590305.1	coding
G8358.16	Brain,Duodenum,Hatchling_Brain,Hatchling_Carapace,Kidney,Lung,Skeletal_Muscle,Spinal_Cord,Testis	full-splice_match	VTA1	XM_005280384.5	coding
G8361.1	Hatchling_Carapace,Lung	full-splice_match	ADGRG6	XM_065588770.1	coding
G8361.2	Hatchling_Carapace	full-splice_match	ADGRG6	XM_008177101.4	coding
G8365.1	Skeletal_Muscle	full-splice_match	AIG1	XR_010600112.1	coding
G8365.2	Kidney	full-splice_match	AIG1	XR_010600114.1	coding
G8365.3	Skeletal_Muscle	full-splice_match	AIG1	XR_010600113.1	coding
G8365.4	Kidney,Skeletal_Muscle	full-splice_match	AIG1	XM_065590308.1	coding
G8365.10	Kidney,Skeletal_Muscle,Testis	full-splice_match	AIG1	XM_065590311.1	coding
G8365.11	Brain,Duodenum,Hatchling_Brain,Kidney,Liver,Lung,Skeletal_Muscle,Spinal_Cord,Testis	full-splice_match	AIG1	XM_065590306.1	coding
G8365.14	Brain,Duodenum,Kidney	full-splice_match	AIG1	XR_010600111.1,XM_065590307.1	coding
G8365.15	Brain,Skeletal_Muscle,Spinal_Cord,Testis	full-splice_match	AIG1	XM_065590310.1	coding
G8367.5	Brain,Duodenum,Hatchling_Brain,Hatchling_Carapace,Kidney,Liver,Lung,Skeletal_Muscle,Spinal_Cord,Testis	full-splice_match	ADAT2	XM_042848211.2	coding
G8368.4	Brain,Duodenum,Hatchling_Brain,Hatchling_Carapace,Hatchling_Kidney,Kidney,Liver,Lung,Skeletal_Muscle,Spinal_Cord,Testis	full-splice_match	PEX3	XM_005280403.4	coding
G8369.2	Kidney,Testis	full-splice_match	FUCA2	XM_008177149.4	coding
G8370.1	Hatchling_Brain,Hatchling_Carapace,Kidney	full-splice_match	LOC122173505	XR_006173977.2	non_coding
G8374.1	Testis	full-splice_match	ZC2HC1B	XM_065588772.1	coding
G8374.2	Duodenum,Hatchling_Brain,Hatchling_Carapace,Kidney,Lung,Skeletal_Muscle,Spinal_Cord	full-splice_match	LTV1	XM_005280406.5	coding
G8374.7	Hatchling_Brain,Testis	full-splice_match	ZC2HC1B	XM_065588772.1	coding
G8374.11	Hatchling_Carapace	full-splice_match	LOC122173506	XR_006173979.2	non_coding
G8376.2	Brain,Duodenum,Hatchling_Carapace,Hatchling_Kidney,Kidney,Liver,Lung,Skeletal_Muscle,Spinal_Cord	full-splice_match	SF3B5	XM_005280408.5	coding
G8377.3	Kidney	full-splice_match	LOC135982376	XM_065588774.1	coding
G8378.7	Hatchling_Carapace	full-splice_match	STX11	XM_024112831.3	coding
G8378.9	Brain,Hatchling_Brain,Hatchling_Carapace,Kidney,Lung,Skeletal_Muscle,Spinal_Cord,Testis	full-splice_match	STX11	XM_005280410.5	coding
G8380.13	Hatchling_Brain	full-splice_match	UTRN	XM_065588782.1	coding
G8383.1	Hatchling_Brain	full-splice_match	LOC103307081	XR_010599714.1	non_coding
G8385.6	Brain	full-splice_match	EPM2A	XM_005280413.5	coding
G8385.12	Hatchling_Carapace	full-splice_match	FBXO30	XM_005280414.4	coding
G8387.1	Brain,Hatchling_Carapace,Kidney,Lung,Spinal_Cord,Testis	full-splice_match	LOC122173507	XR_006173983.2	non_coding
G8392.1	Brain,Duodenum,Hatchling_Brain,Hatchling_Carapace,Kidney,Liver,Lung,Skeletal_Muscle,Spinal_Cord,Testis	full-splice_match	RAB32	XM_005280421.4	coding
G8394.5	Hatchling_Brain,Spinal_Cord	full-splice_match	STXBP5	XM_005280429.5,XM_005280430.5	coding
G8398.9	Hatchling_Carapace,Testis	full-splice_match	SASH1	XM_065590321.1	coding
G8401.2	Spinal_Cord	full-splice_match	UST	XM_005280433.5	coding
G8403.6	Hatchling_Carapace	full-splice_match	TAB2	XM_005280435.4	coding
G8405.3	Kidney	full-splice_match	ZC3H12D	XM_024112697.3	coding
G8405.5	Hatchling_Brain,Hatchling_Carapace,Kidney,Spinal_Cord,Testis	full-splice_match	PPIL4	XM_005280440.5	coding
G8406.3	Brain,Duodenum,Hatchling_Brain,Hatchling_Carapace,Kidney,Liver,Lung,Spinal_Cord,Testis	full-splice_match	GINM1	XM_005280441.4,XM_005280442.4	coding
G8407.5	Brain,Duodenum,Hatchling_Carapace,Kidney,Liver,Lung,Sciatic_Nerve,Skeletal_Muscle,Spinal_Cord,Testis	full-splice_match	KATNA1	XM_065590334.1	coding
G8407.6	Skeletal_Muscle	full-splice_match	KATNA1	XM_065590336.1	coding
G8407.17	Duodenum,Hatchling_Brain,Hatchling_Carapace,Kidney,Liver,Lung,Sciatic_Nerve,Skeletal_Muscle,Spinal_Cord,Testis	full-splice_match	KATNA1	XM_065590333.1	coding
G8409.5	Lung,Testis	full-splice_match	NUP43	XM_005280447.5	coding
G8409.6	Brain,Duodenum,Hatchling_Brain,Hatchling_Carapace,Kidney,Lung,Skeletal_Muscle,Spinal_Cord,Testis	full-splice_match	NUP43	XM_005280446.4	coding
G8410.1	Brain,Duodenum,Hatchling_Carapace,Hatchling_Kidney,Kidney,Liver,Lung,Sciatic_Nerve,Skeletal_Muscle,Spinal_Cord,Testis	full-splice_match	PCMT1	XM_005280449.5	coding
G8410.3	Hatchling_Carapace,Testis	full-splice_match	PCMT1	XR_010600119.1	coding
G8410.4	Brain,Duodenum,Hatchling_Brain,Hatchling_Carapace,Hatchling_Kidney,Kidney,Spinal_Cord,Testis	full-splice_match	PCMT1	XM_005280448.4	coding
G8412.3	Brain,Kidney,Spinal_Cord,Testis	full-splice_match	LRP11	XM_005280484.4	coding
G8412.4	Brain,Hatchling_Brain,Kidney,Skeletal_Muscle,Spinal_Cord	full-splice_match	LRP11	XM_024112635.3	coding
G8413.1	Brain,Hatchling_Brain,Hatchling_Carapace,Spinal_Cord	full-splice_match	PPP1R14C	XM_005280450.4	coding
G8414.3	Brain,Hatchling_Brain,Kidney,Spinal_Cord	full-splice_match	IYD	XM_008177387.4	coding
G8418.4	Brain,Hatchling_Brain,Hatchling_Carapace,Testis	full-splice_match	MTHFD1L	XM_008177391.4,XM_008177396.4	coding
G8421.3	Brain,Duodenum,Hatchling_Brain,Lung,Skeletal_Muscle,Spinal_Cord,Testis	full-splice_match	RMND1	XR_010599723.1,XR_010599722.1	coding
G8421.4	Spinal_Cord,Testis	full-splice_match	RMND1	XR_010599724.1	coding
G8421.7	Brain,Hatchling_Brain,Hatchling_Kidney	full-splice_match	RMND1	XM_065588823.1,XM_065588822.1	coding
G8421.10	Brain	full-splice_match	RMND1	XM_065588827.1	coding
G8421.12	Hatchling_Brain	full-splice_match	RMND1	XM_005301394.5	coding
G8421.13	Brain,Duodenum,Hatchling_Brain,Hatchling_Carapace,Hatchling_Kidney,Kidney,Liver,Lung,Sciatic_Nerve,Skeletal_Muscle,Spinal_Cord,Testis	full-splice_match	RMND1	XM_024112540.3,XM_005301393.5	coding
G8421.14	Hatchling_Brain	full-splice_match	RMND1	XM_065588825.1	coding
G8421.15	Skeletal_Muscle	full-splice_match	RMND1	XM_042848251.2	coding
G8421.18	Brain,Spinal_Cord	full-splice_match	RMND1	XM_065588821.1,XM_065588820.1	coding
G8421.24	Brain,Duodenum,Kidney,Liver,Skeletal_Muscle,Spinal_Cord,Testis	full-splice_match	RMND1	XM_065588827.1	coding
G8421.26	Brain,Hatchling_Brain,Kidney,Liver,Lung,Skeletal_Muscle	full-splice_match	RMND1	XM_065588824.1,XM_042848250.2	coding
G8421.40	Brain,Hatchling_Brain,Hatchling_Carapace,Skeletal_Muscle,Spinal_Cord,Testis	full-splice_match	RMND1	XM_005301395.5	coding
G8422.1	Skeletal_Muscle,Testis	full-splice_match	ARMT1	XM_005301409.4	coding
G8422.2	Brain,Skeletal_Muscle,Testis	full-splice_match	ARMT1	XM_065588828.1	coding
G8422.3	Skeletal_Muscle	full-splice_match	ARMT1	XM_065588829.1	coding
G8422.8	Hatchling_Brain	full-splice_match	CCDC170	XR_006173992.2	coding
G8422.9	Brain,Hatchling_Brain,Testis	full-splice_match	CCDC170	XM_005301398.4	coding
G8422.10	Lung,Testis	full-splice_match	CCDC170	XM_042848253.2	coding
G8423.2	Skeletal_Muscle	full-splice_match	SYNE1	XM_024112512.3	coding
G8423.13	Lung	full-splice_match	SYNE1	XM_065588839.1	coding
G8426.3	Brain,Duodenum,Hatchling_Brain,Lung,Spinal_Cord,Testis	full-splice_match	VIP	XM_005301415.5,XM_005301414.5	coding
G8427.2	Brain	full-splice_match	FBXO5	XM_005301416.5	coding
G8432.1	Brain,Testis	full-splice_match	OPRM1	XM_005301428.4	coding
G8433.4	Brain,Hatchling_Brain,Hatchling_Carapace,Hatchling_Kidney,Kidney,Lung,Spinal_Cord,Testis	full-splice_match	CNKSR3	XM_005301433.4	coding
G8436.3	Spinal_Cord	full-splice_match	SCAF8	XM_065588857.1	coding
G8437.1	Lung	full-splice_match	TIAM2	XM_008177654.4,XM_065588849.1	coding
G8437.4	Brain,Hatchling_Brain,Spinal_Cord	full-splice_match	TIAM2	XM_008177660.4	coding
G8439.1	Kidney	full-splice_match	TFB1M	XM_065588877.1	coding
G8439.6	Spinal_Cord,Testis	full-splice_match	TFB1M	XM_065588867.1	coding
G8439.8	Duodenum,Hatchling_Brain,Kidney,Skeletal_Muscle,Spinal_Cord	full-splice_match	TFB1M	XM_008177639.4	coding
G8439.9	Testis	full-splice_match	TFB1M	XM_008177645.4	coding
G8439.11	Hatchling_Brain	full-splice_match	TFB1M	XM_065588871.1	coding
G8439.12	Hatchling_Brain	full-splice_match	TFB1M	XM_065588870.1	coding
G8439.23	Hatchling_Brain,Kidney,Spinal_Cord,Testis	full-splice_match	TFB1M	XM_008177640.4	coding
G8439.24	Liver,Lung,Skeletal_Muscle,Spinal_Cord	full-splice_match	TFB1M	XM_024112376.3	coding
G8443.2	Testis	full-splice_match	LOC122173575	XR_010600124.1	non_coding
G8447.4	Testis	full-splice_match	TMEM242	XM_042848280.2	coding
G8447.5	Brain,Hatchling_Carapace,Liver,Skeletal_Muscle,Testis	full-splice_match	TMEM242	XR_006173997.2	coding
G8447.6	Brain,Duodenum,Kidney,Liver,Lung,Skeletal_Muscle,Spinal_Cord,Testis	full-splice_match	TMEM242	XM_005301438.4	coding
G8447.9	Brain,Duodenum,Kidney,Spinal_Cord,Testis	full-splice_match	TMEM242	XM_008177681.4	coding
G8447.11	Brain,Hatchling_Brain,Hatchling_Carapace	full-splice_match	TMEM242	XM_042848282.2	coding
G8448.12	Brain,Duodenum,Kidney,Spinal_Cord,Testis	full-splice_match	LOC101943505	XM_065588885.1	coding
G8451.6	Brain,Hatchling_Carapace,Liver,Lung,Testis	full-splice_match	SERAC1	XM_005301445.4	coding
G8451.7	Hatchling_Brain	full-splice_match	SERAC1	XM_065588890.1	coding
G8451.11	Hatchling_Carapace,Kidney,Lung,Spinal_Cord	full-splice_match	SERAC1	XM_065588889.1	coding
G8452.1	Brain,Duodenum,Hatchling_Brain,Hatchling_Carapace,Kidney,Liver,Skeletal_Muscle,Spinal_Cord,Testis	full-splice_match	GTF2H5	XM_005301444.4	coding
G8454.3	Hatchling_Carapace,Lung	full-splice_match	TMEM181	XM_008173008.4	coding
G8457.2	Duodenum,Kidney,Liver,Skeletal_Muscle	full-splice_match	DYNLT1	XM_005291538.5	coding
G8458.1	Testis	full-splice_match	SYTL3	XM_065588897.1	coding
G8458.3	Testis	full-splice_match	SYTL3	XM_042857262.2	coding
G8460.1	Kidney	full-splice_match	EZR	XM_065588901.1	coding
G8460.2	Hatchling_Carapace	full-splice_match	EZR	XM_065588900.1	coding
G8460.3	Lung,Testis	full-splice_match	EZR	XM_042857264.2	coding
G8460.4	Brain,Duodenum,Hatchling_Brain,Hatchling_Carapace,Hatchling_Kidney,Kidney,Lung,Skeletal_Muscle,Spinal_Cord,Testis	full-splice_match	EZR	XM_005291540.5	coding
G8461.1	Hatchling_Carapace	full-splice_match	FNDC1	XM_065590375.1	coding
G8464.3	Kidney	full-splice_match	SOD2	XM_005291544.4	coding
G8465.5	Brain,Hatchling_Brain,Hatchling_Carapace,Spinal_Cord,Testis	full-splice_match	WTAP	XM_042857258.2	coding
G8465.6	Hatchling_Brain,Liver,Skeletal_Muscle,Testis	full-splice_match	WTAP	XM_065588903.1	coding
G8465.7	Brain,Duodenum,Hatchling_Brain,Hatchling_Carapace,Kidney,Liver,Lung,Skeletal_Muscle,Spinal_Cord,Testis	full-splice_match	WTAP	XM_005291545.5	coding
G8465.8	Brain,Hatchling_Brain,Hatchling_Carapace,Kidney,Skeletal_Muscle,Spinal_Cord,Testis	full-splice_match	WTAP	XM_005291546.5	coding
G8466.1	Duodenum,Hatchling_Brain,Hatchling_Carapace,Kidney,Liver,Lung,Skeletal_Muscle,Spinal_Cord,Testis	full-splice_match	ACAT2	XM_005305712.5	coding
G8467.3	Brain,Duodenum,Hatchling_Brain,Hatchling_Carapace,Hatchling_Kidney,Kidney,Liver,Lung,Skeletal_Muscle,Spinal_Cord,Testis	full-splice_match	TCP1	XM_005305713.5	coding
G8469.1	Hatchling_Carapace,Liver,Lung,Skeletal_Muscle	full-splice_match	MRPL18	XM_005305714.4	coding
G8469.5	Kidney,Liver,Skeletal_Muscle	full-splice_match	MRPL18	XM_065588912.1	coding
G8471.1	Spinal_Cord	full-splice_match	PNLDC1	XM_065588911.1	coding
G8471.2	Hatchling_Brain,Hatchling_Carapace,Liver,Spinal_Cord,Testis	full-splice_match	PNLDC1	XM_005305716.5	coding
G8474.1	Kidney	full-splice_match	LOC101945044	XM_008163994.4	coding
G8475.1	Kidney	full-splice_match	SLC22A2	XM_005305767.4	coding
G8477.1	Brain,Duodenum,Hatchling_Brain,Hatchling_Carapace,Hatchling_Kidney,Kidney,Liver,Lung,Skeletal_Muscle,Spinal_Cord,Testis	full-splice_match	SLC22A3	XM_005305719.4	coding
G8478.1	Liver	full-splice_match	PLG	XM_008163991.4	coding
G8479.4	Testis	full-splice_match	MAP3K4	XM_065590380.1	coding
G8479.5	Testis	full-splice_match	MAP3K4	XR_010600131.1	coding
G8479.18	Hatchling_Brain	full-splice_match	MAP3K4	XM_024101658.3	coding
G8479.19	Brain	full-splice_match	MAP3K4	XM_008163983.4	coding
G8479.20	Kidney	full-splice_match	MAP3K4	XM_008163982.4	coding
G8479.21	Kidney,Lung	full-splice_match	MAP3K4	XM_008163985.4	coding
G8479.27	Kidney,Lung	full-splice_match	MAP3K4	XM_008163986.4	coding
G8481.9	Testis	full-splice_match	AGPAT4	XM_065590390.1	coding
G8481.11	Brain,Hatchling_Brain,Testis	full-splice_match	AGPAT4	XM_005305721.4	coding
G8481.12	Testis	full-splice_match	AGPAT4	XM_065590394.1	coding
G8487.3	Kidney	full-splice_match	PACRG	XM_024108472.3	coding
G8487.4	Brain	full-splice_match	PACRG	XM_065590401.1	coding
G8487.5	Brain,Kidney,Lung	full-splice_match	PACRG	XM_024108471.3	coding
G8487.9	Brain	full-splice_match	PACRG	XM_024108474.3	coding
G8487.10	Brain,Lung	full-splice_match	PACRG	XM_024108469.3	coding
G8489.2	Skeletal_Muscle	full-splice_match	LOC135982646	XR_010600138.1	non_coding
G8492.2	Spinal_Cord	full-splice_match	LOC101941910	XR_010600143.1	non_coding
G8507.7	Testis	full-splice_match	PDE10A	XM_005287953.5	coding
G8513.9	Lung	full-splice_match	LOC101945432	XR_010600147.1,XR_010600148.1	coding
G8513.10	Brain,Hatchling_Brain	full-splice_match	LOC101945432	XM_065590415.1,XM_024108479.3	coding
G8513.11	Hatchling_Brain	full-splice_match	LOC101945432	XM_065590428.1	coding
G8513.12	Lung	full-splice_match	LOC101945432	XM_065590430.1,XM_065590429.1	coding
G8513.13	Spinal_Cord	full-splice_match	LOC101945432	XM_042857246.2	coding
G8513.14	Spinal_Cord	full-splice_match	LOC101945432	XM_065590433.1	coding
G8513.16	Hatchling_Carapace	full-splice_match	LOC101945432	XM_065590421.1	coding
G8513.17	Brain,Kidney,Spinal_Cord	full-splice_match	LOC101945432	XM_065590424.1,XM_065590423.1	coding
G8513.29	Brain,Duodenum,Hatchling_Brain,Hatchling_Carapace,Kidney,Liver,Lung,Sciatic_Nerve,Skeletal_Muscle,Spinal_Cord,Testis	full-splice_match	SFT2D1	XM_008171849.4	coding
G8513.30	Brain,Testis	full-splice_match	SFT2D1	XM_024108483.3	coding
G8516.1	Hatchling_Brain	full-splice_match	LOC135982651	XR_010600149.1	non_coding
G8517.1	Hatchling_Brain	full-splice_match	RPS6KA2	XM_065590437.1	coding
G8518.5	Brain,Duodenum,Hatchling_Carapace,Kidney,Liver,Lung,Skeletal_Muscle,Spinal_Cord,Testis	full-splice_match	RNASET2	XM_024112196.3	coding
G8518.6	Hatchling_Carapace,Skeletal_Muscle	full-splice_match	RNASET2	XM_042848291.2	coding
G8520.1	Hatchling_Carapace,Testis	full-splice_match	CEP43	XM_065590440.1	coding
G8520.2	Hatchling_Carapace,Testis	full-splice_match	CEP43	XM_065590443.1	coding
G8520.3	Hatchling_Carapace,Testis	full-splice_match	CEP43	XM_065590441.1	coding
G8520.4	Spinal_Cord,Testis	full-splice_match	CEP43	XM_065590444.1	coding
G8520.5	Hatchling_Brain,Hatchling_Carapace,Testis	full-splice_match	CEP43	XM_005303924.5	coding
G8520.6	Testis	full-splice_match	CEP43	XM_065590447.1	coding
G8520.8	Brain,Hatchling_Brain,Hatchling_Carapace,Spinal_Cord	full-splice_match	CEP43	XM_005303926.5	coding
G8520.9	Hatchling_Brain,Skeletal_Muscle,Testis	full-splice_match	CEP43	XM_065590445.1	coding
G8520.10	Spinal_Cord,Testis	full-splice_match	CEP43	XM_005303928.5	coding
G8520.11	Brain,Hatchling_Brain,Hatchling_Carapace,Kidney,Spinal_Cord,Testis	full-splice_match	CEP43	XM_005303929.4	coding
G8520.13	Hatchling_Carapace,Kidney,Spinal_Cord,Testis	full-splice_match	CEP43	XM_065590449.1	coding
G8521.2	Lung	full-splice_match	LOC101936118	XM_065590453.1	coding
G8521.3	Lung	full-splice_match	LOC101936118	XM_065590454.1	coding
G8521.4	Lung	full-splice_match	LOC101936118	XM_065590452.1	coding
G8521.7	Lung	full-splice_match	LOC101936118	XM_024114549.3	coding
G8522.3	Testis	full-splice_match	LOC101950334	XM_065588923.1,XM_065588924.1	coding
G8524.1	Kidney,Spinal_Cord	full-splice_match	GPR31	XM_005303971.3	coding
G8525.1	Spinal_Cord	full-splice_match	TTLL2	XM_024114542.3	coding
G8532.1	Brain,Hatchling_Brain,Spinal_Cord,Testis	full-splice_match	KIF25	XM_005303943.5	coding
G8532.2	Brain	full-splice_match	KIF25	XM_005303944.5	coding
G8548.1	Brain,Hatchling_Brain,Spinal_Cord	full-splice_match	DACT2	XM_005303947.4	coding
G8555.1	Kidney,Liver	full-splice_match	LOC101937225	XM_005303976.4	coding
G8556.2	Brain,Kidney,Lung,Spinal_Cord	full-splice_match	SMOC2	XM_065590457.1	coding
G8556.3	Brain,Hatchling_Brain,Kidney,Skeletal_Muscle,Spinal_Cord,Testis	full-splice_match	SMOC2	XM_065590459.1	coding
G8556.4	Brain,Hatchling_Carapace,Spinal_Cord	full-splice_match	SMOC2	XM_065590460.1	coding
G8558.8	Hatchling_Carapace,Lung	full-splice_match	THBS2	XM_005303951.4	coding
G8558.9	Hatchling_Carapace,Lung	full-splice_match	THBS2	XM_042848297.2	coding
G8559.1	Testis	full-splice_match	WDR27	XM_065590464.1	coding
G8560.3	Kidney,Lung,Skeletal_Muscle	full-splice_match	C3H6orf120	XM_005303955.4	coding
G8560.5	Liver,Skeletal_Muscle	full-splice_match	C3H6orf120	XM_005303953.5	coding
G8560.7	Liver,Lung	full-splice_match	C3H6orf120	XM_005303952.4	coding
G8560.9	Brain,Duodenum,Kidney	full-splice_match	C3H6orf120	XM_005303954.5	coding
G8561.2	Brain,Duodenum,Hatchling_Brain,Hatchling_Carapace,Hatchling_Kidney,Kidney,Liver,Lung,Skeletal_Muscle,Spinal_Cord,Testis	full-splice_match	PHF10	XM_005303957.4,XM_005303956.5	coding
G8562.3	Hatchling_Brain,Hatchling_Carapace,Liver,Spinal_Cord,Testis	full-splice_match	DYNLT2	XM_005303958.5	coding
G8562.6	Brain,Liver,Spinal_Cord,Testis	full-splice_match	DYNLT2	XM_065588984.1	coding
G8563.1	Brain,Skeletal_Muscle,Spinal_Cord,Testis	full-splice_match	ERMARD	XM_065588962.1,XM_065588956.1	coding
G8563.19	Hatchling_Brain	full-splice_match	ERMARD	XM_065588974.1	coding
G8566.1	Hatchling_Brain,Kidney,Liver,Lung,Spinal_Cord,Testis	full-splice_match	DLL1	XM_005303969.5	coding
G8567.2	Testis	full-splice_match	FAM120B	XM_065590477.1	coding
G8567.16	Spinal_Cord	full-splice_match	FAM120B	XM_065590471.1	coding
G8567.19	Kidney,Lung,Skeletal_Muscle,Spinal_Cord,Testis	full-splice_match	FAM120B	XM_042848319.2	coding
G8567.23	Testis	full-splice_match	FAM120B	XM_065590470.1	coding
G8569.3	Brain,Liver,Sciatic_Nerve,Testis	full-splice_match	PSMB1	XM_005291258.5	coding
G8573.1	Brain,Duodenum,Hatchling_Brain,Hatchling_Carapace,Kidney,Lung,Skeletal_Muscle,Spinal_Cord,Testis	full-splice_match	TBP	XM_005291256.4	coding
G8573.2	Brain,Duodenum,Hatchling_Brain,Hatchling_Carapace,Hatchling_Kidney,Kidney,Liver,Lung,Skeletal_Muscle,Spinal_Cord,Testis	full-splice_match	TBP	XM_005291255.5	coding
G8573.5	Kidney,Spinal_Cord,Testis	full-splice_match	TBP	XM_065590482.1	coding
G8573.13	Hatchling_Brain,Spinal_Cord,Testis	full-splice_match	TBP	XM_065590483.1	coding
G8575.5	Brain,Duodenum,Hatchling_Brain,Hatchling_Carapace,Kidney,Lung,Skeletal_Muscle,Spinal_Cord	full-splice_match	GNPAT	XM_005291250.5,XM_005291249.5	coding
G8577.1	Brain,Duodenum,Hatchling_Carapace,Kidney,Liver,Skeletal_Muscle,Testis	full-splice_match	C3H1orf131	XM_005291252.4	coding
G8577.3	Skeletal_Muscle	full-splice_match	C3H1orf131	XR_006174002.2	coding
G8579.2	Testis	full-splice_match	LOC135982657	XM_065590493.1	coding
G8579.5	Brain	full-splice_match	LOC135982657	XR_010600164.1	coding
G8580.1	Duodenum,Hatchling_Brain,Hatchling_Carapace,Hatchling_Kidney,Kidney,Liver,Lung,Skeletal_Muscle,Spinal_Cord,Testis	full-splice_match	FAM89A	XM_005291248.4	coding
G8580.3	Brain,Hatchling_Brain,Hatchling_Carapace,Kidney,Lung,Skeletal_Muscle,Spinal_Cord,Testis	full-splice_match	C3H1orf198	XM_005291240.5	coding
G8580.5	Brain,Hatchling_Brain,Kidney,Spinal_Cord,Testis	full-splice_match	C3H1orf198	XM_005291241.5	coding
G8581.2	Hatchling_Carapace,Skeletal_Muscle,Spinal_Cord	full-splice_match	ARV1	XM_008169747.4	coding
G8583.4	Hatchling_Brain	full-splice_match	TTC13	XR_006174005.2,XR_010600163.1	coding
G8583.9	Brain,Kidney,Liver,Lung	full-splice_match	TTC13	XM_024106506.3,XM_008169757.4	coding
G8585.1	Liver	full-splice_match	AGT	XM_024106505.2	coding
G8585.3	Liver	full-splice_match	AGT	XM_065588990.1	coding
G8585.5	Liver	full-splice_match	AGT	XM_065588988.1,XM_065588989.1	coding
G8586.2	Brain,Duodenum,Kidney,Spinal_Cord,Testis	full-splice_match	COG2	XM_005291236.5,XM_042848337.2	coding
G8592.3	Brain,Hatchling_Brain,Lung,Testis	full-splice_match	URB2	XM_024106501.3	coding
G8592.4	Hatchling_Brain,Lung	full-splice_match	URB2	XM_024106500.3	coding
G8593.4	Hatchling_Brain	full-splice_match	ABCB10	XM_008169739.4	coding
G8596.2	Brain,Duodenum,Hatchling_Carapace,Kidney,Liver,Lung,Skeletal_Muscle,Spinal_Cord	full-splice_match	ACTA1	XM_005291227.4	coding
G8597.3	Hatchling_Brain,Hatchling_Carapace,Hatchling_Kidney	full-splice_match	CCSAP	XM_008169738.4	coding
G8598.4	Brain,Hatchling_Brain,Hatchling_Carapace,Kidney,Skeletal_Muscle,Spinal_Cord,Testis	full-splice_match	RAB4A	XM_005291225.4	coding
G8603.1	Brain,Hatchling_Brain,Hatchling_Carapace,Hatchling_Kidney,Kidney,Liver,Lung,Spinal_Cord,Testis	full-splice_match	RHOU	XM_005291224.4	coding
G8605.2	Brain,Hatchling_Brain,Skeletal_Muscle,Testis	full-splice_match	SPRTN	XM_005291221.5,XM_024106499.3	coding
G8606.1	Brain,Duodenum,Hatchling_Brain,Hatchling_Carapace,Hatchling_Kidney,Kidney,Lung,Sciatic_Nerve,Skeletal_Muscle,Spinal_Cord,Testis	full-splice_match	EGLN1	XM_005291266.5	coding
G8606.2	Skeletal_Muscle	full-splice_match	EGLN1	XM_042848341.2	coding
G8606.4	Duodenum,Lung,Skeletal_Muscle	full-splice_match	EGLN1	XM_042848342.2	coding
G8608.1	Lung	full-splice_match	LOC135982411	XR_010599758.1	non_coding
G8609.1	Duodenum,Hatchling_Brain,Hatchling_Carapace,Kidney,Lung,Sciatic_Nerve,Skeletal_Muscle,Spinal_Cord,Testis	full-splice_match	TSNAX	XM_005291220.5	coding
G8613.8	Testis	full-splice_match	SIPA1L2	XM_065589006.1	coding
G8616.1	Brain,Duodenum,Hatchling_Brain,Hatchling_Carapace,Kidney,Lung,Spinal_Cord,Testis	full-splice_match	MAP10	XM_008169754.4	coding
G8617.4	Brain,Duodenum,Hatchling_Brain,Hatchling_Carapace,Hatchling_Kidney,Kidney,Liver,Lung,Sciatic_Nerve,Skeletal_Muscle,Spinal_Cord,Testis	full-splice_match	NTPCR	XM_005291208.5	coding
G8617.5	Brain,Duodenum,Kidney,Skeletal_Muscle,Spinal_Cord,Testis	full-splice_match	NTPCR	XR_255596.5	coding
G8617.6	Hatchling_Carapace,Hatchling_Kidney,Kidney,Skeletal_Muscle,Spinal_Cord,Testis	full-splice_match	NTPCR	XR_010599762.1	coding
G8617.7	Brain,Hatchling_Brain,Hatchling_Carapace,Kidney,Lung,Skeletal_Muscle,Spinal_Cord	full-splice_match	NTPCR	XR_255597.4	coding
G8617.8	Hatchling_Brain,Hatchling_Carapace,Kidney	full-splice_match	NTPCR	XR_006174011.2	coding
G8617.9	Kidney,Spinal_Cord	full-splice_match	NTPCR	XM_065589026.1	coding
G8617.10	Brain,Hatchling_Brain,Hatchling_Carapace,Kidney,Spinal_Cord	full-splice_match	NTPCR	XM_008169734.4	coding
G8619.4	Hatchling_Carapace,Kidney	full-splice_match	MAP3K21	XM_024106496.3	coding
G8621.1	Hatchling_Brain,Lung	full-splice_match	KCNK1	XM_005291207.5	coding
G8622.2	Brain	full-splice_match	SLC35F3	XM_005291203.5	coding
G8622.6	Spinal_Cord	full-splice_match	SLC35F3	XM_065589030.1	coding
G8622.7	Brain,Hatchling_Brain,Spinal_Cord,Testis	full-splice_match	SLC35F3	XM_005291204.5	coding
G8626.3	Brain,Duodenum,Kidney,Liver,Lung,Testis	full-splice_match	LOC101951139	XM_005314870.5	coding
G8626.4	Skeletal_Muscle	full-splice_match	LOC101951139	XM_024114664.3	coding
G8627.1	Skeletal_Muscle	full-splice_match	TARBP1	XM_065589037.1	coding
G8627.4	Duodenum,Hatchling_Carapace,Lung,Skeletal_Muscle	full-splice_match	TARBP1	XM_065589041.1	coding
G8628.1	Hatchling_Carapace	full-splice_match	LOC135982420	XR_010599769.1	non_coding
G8630.2	Hatchling_Brain	full-splice_match	IRF2BP2	XM_005291201.5	coding
G8637.3	Brain,Duodenum,Hatchling_Brain,Hatchling_Carapace,Kidney,Liver,Lung,Skeletal_Muscle,Spinal_Cord,Testis	full-splice_match	TOMM20	XM_005291200.5	coding
G8639.2	Brain,Kidney,Lung,Skeletal_Muscle,Testis	full-splice_match	RBM34	XM_005291199.5	coding
G8640.10	Lung	full-splice_match	ARID4B	XM_005291198.5	coding
G8642.5	Brain,Hatchling_Brain,Kidney	full-splice_match	GGPS1	XM_065590520.1	coding
G8642.7	Brain,Lung,Skeletal_Muscle	full-splice_match	GGPS1	XM_065590521.1	coding
G8642.8	Brain,Hatchling_Brain,Hatchling_Carapace,Kidney,Lung,Skeletal_Muscle,Spinal_Cord,Testis	full-splice_match	GGPS1	XM_005291195.4	coding
G8642.11	Brain,Hatchling_Brain,Hatchling_Carapace,Spinal_Cord,Testis	full-splice_match	TBCE	XM_005291192.4	coding
G8643.1	Testis	full-splice_match	LOC101934325	XR_255591.5	non_coding
G8645.2	Hatchling_Carapace	full-splice_match	B3GALNT2	XM_005291194.5,XM_005291193.5	coding
G8648.1	Kidney	full-splice_match	LOC135982425	XR_010599778.1	non_coding
G8649.1	Lung,Spinal_Cord,Testis	full-splice_match	NID1	XM_005291189.5	coding
G8651.1	Duodenum,Kidney,Sciatic_Nerve,Spinal_Cord	full-splice_match	GPR137B	XM_065590525.1	coding
G8655.1	Brain,Duodenum,Hatchling_Carapace,Kidney,Liver,Lung,Spinal_Cord,Testis	full-splice_match	EDARADD	XM_005291260.4	coding
G8656.3	Brain,Liver,Testis	full-splice_match	LGALS8	XR_010599782.1	coding
G8656.5	Brain,Kidney,Lung,Testis	full-splice_match	LGALS8	XR_010599781.1	coding
G8656.6	Testis	full-splice_match	LGALS8	XR_010599780.1	coding
G8656.7	Testis	full-splice_match	LGALS8	XR_010599783.1	coding
G8657.1	Hatchling_Brain,Testis	full-splice_match	HEATR1	XM_065589058.1	coding
G8657.4	Lung	full-splice_match	HEATR1	XM_005291184.4	coding
G8657.5	Kidney,Lung,Testis	full-splice_match	HEATR1	XM_005291185.4	coding
G8658.2	Testis	full-splice_match	ACTN2	XM_065589061.1	coding
G8659.1	Hatchling_Carapace,Kidney,Lung,Testis	full-splice_match	MTR	XM_005291180.5	coding
G8668.5	Hatchling_Brain	full-splice_match	GREM2	XM_065589096.1	coding
G8668.7	Brain,Hatchling_Brain,Kidney,Lung,Spinal_Cord,Testis	full-splice_match	GREM2	XM_005300511.4	coding
G8669.1	Brain	full-splice_match	RGS7	XR_010599787.1	coding
G8669.12	Brain,Hatchling_Brain,Spinal_Cord	full-splice_match	RGS7	XM_024107153.3	coding
G8669.14	Hatchling_Brain	full-splice_match	RGS7	XM_065589107.1	coding
G8669.15	Brain,Hatchling_Brain,Spinal_Cord	full-splice_match	RGS7	XM_005300519.5	coding
G8669.17	Brain,Kidney	full-splice_match	RGS7	XM_005300513.5	coding
G8669.19	Brain,Hatchling_Brain,Kidney	full-splice_match	RGS7	XM_005300520.5	coding
G8669.23	Testis	full-splice_match	RGS7	XM_065589113.1	coding
G8669.24	Testis	full-splice_match	RGS7	XM_065589108.1	coding
G8669.25	Hatchling_Brain	full-splice_match	RGS7	XM_065589109.1	coding
G8669.26	Brain,Hatchling_Brain,Testis	full-splice_match	RGS7	XM_024107154.3	coding
G8669.31	Testis	full-splice_match	RGS7	XR_010599788.1	coding
G8669.34	Hatchling_Brain	full-splice_match	RGS7	XM_065589112.1	coding
G8669.35	Brain,Hatchling_Brain,Spinal_Cord	full-splice_match	RGS7	XM_005300521.5	coding
G8669.36	Brain	full-splice_match	RGS7	XM_065589115.1	coding
G8669.37	Brain	full-splice_match	RGS7	XM_065589123.1	coding
G8674.1	Spinal_Cord	full-splice_match	OPN3	XM_065589126.1	coding
G8677.1	Testis	full-splice_match	LOC135982431	XR_010599790.1	non_coding
G8678.1	Hatchling_Carapace,Testis	full-splice_match	EXO1	XM_005300557.4	coding
G8680.1	Liver,Testis	full-splice_match	MAP1LC3C	XM_008170478.4	coding
G8689.1	Spinal_Cord,Testis	full-splice_match	SDCCAG8	XM_065589147.1	coding
G8689.3	Kidney,Testis	full-splice_match	SDCCAG8	XM_005300537.4	coding
G8689.6	Brain	full-splice_match	SDCCAG8	XM_008170464.4	coding
G8689.10	Brain,Hatchling_Brain,Kidney,Lung,Skeletal_Muscle,Spinal_Cord,Testis	full-splice_match	SDCCAG8	XM_005300535.4	coding
G8694.2	Brain,Duodenum,Hatchling_Brain,Hatchling_Carapace,Kidney,Liver,Lung,Skeletal_Muscle,Spinal_Cord,Testis	full-splice_match	ADSS2	XM_065589161.1	coding
G8698.1	Brain,Duodenum,Hatchling_Brain,Hatchling_Carapace,Kidney,Liver,Lung,Skeletal_Muscle,Spinal_Cord,Testis	full-splice_match	LOC101949938	XM_005300546.5	coding
G8699.1	Brain,Hatchling_Brain,Hatchling_Carapace,Kidney,Spinal_Cord,Testis	full-splice_match	HNRNPU	XM_065589162.1	coding
G8701.1	Spinal_Cord	full-splice_match	LOC101951808	XR_256306.4	non_coding
G8703.1	Testis	full-splice_match	SMYD3	XM_065589174.1	coding
G8703.4	Testis	full-splice_match	SMYD3	XM_065589176.1	coding
G8703.5	Kidney	full-splice_match	SMYD3	XM_065589175.1	coding
G8706.2	Liver,Skeletal_Muscle	full-splice_match	TFB2M	XM_005311501.5	coding
G8707.1	Testis	full-splice_match	CNST	XM_005311502.4	coding
G8707.31	Brain,Duodenum,Hatchling_Brain,Hatchling_Carapace,Hatchling_Kidney,Liver,Lung,Skeletal_Muscle,Spinal_Cord,Testis	full-splice_match	SCCPDH	XM_005311504.5	coding
G8709.2	Lung	full-splice_match	AHCTF1	XM_005311505.5	coding
G8712.1	Spinal_Cord	full-splice_match	LOC135982437	XM_065589181.1	coding
G8714.4	Brain,Duodenum,Skeletal_Muscle,Spinal_Cord,Testis	full-splice_match	MEMO1	XM_005296234.5	coding
G8715.2	Testis	full-splice_match	DPY30	XM_024110787.3	coding
G8715.3	Hatchling_Brain,Hatchling_Carapace,Liver,Skeletal_Muscle,Testis	full-splice_match	DPY30	XM_005296237.5	coding
G8717.1	Brain,Duodenum,Hatchling_Brain,Kidney,Liver,Lung,Skeletal_Muscle,Spinal_Cord,Testis	full-splice_match	SLC30A6	XM_008174232.4	coding
G8717.3	Testis	full-splice_match	SLC30A6	XM_065589191.1	coding
G8717.6	Brain	full-splice_match	SLC30A6	XM_065589190.1	coding
G8717.7	Brain,Duodenum,Hatchling_Brain,Hatchling_Carapace,Kidney,Lung,Skeletal_Muscle,Spinal_Cord,Testis	full-splice_match	SLC30A6	XM_024110796.3	coding
G8717.8	Kidney,Skeletal_Muscle,Spinal_Cord,Testis	full-splice_match	SLC30A6	XM_042848415.2	coding
G8718.4	Brain,Duodenum,Hatchling_Brain,Hatchling_Carapace,Kidney,Lung,Skeletal_Muscle,Spinal_Cord,Testis	full-splice_match	QPCT	XM_005296238.5	coding
G8719.1	Hatchling_Carapace,Lung,Spinal_Cord,Testis	full-splice_match	PRKD3	XM_005296239.5	coding
G8721.7	Kidney,Liver,Lung,Skeletal_Muscle,Spinal_Cord,Testis	full-splice_match	NDUFAF7	XM_005296241.5	coding
G8722.3	Brain,Kidney,Skeletal_Muscle,Spinal_Cord	full-splice_match	CEBPZ	XM_008174262.4	coding
G8723.6	Lung,Skeletal_Muscle,Spinal_Cord	full-splice_match	CEBPZOS	XM_024110824.3,XM_024110835.3	coding
G8738.1	Brain,Hatchling_Brain	full-splice_match	FEZ2	XM_005296248.5	coding
G8738.2	Brain,Lung	full-splice_match	FEZ2	XM_005296249.5	coding
G8738.3	Brain,Hatchling_Brain,Lung,Skeletal_Muscle,Spinal_Cord	full-splice_match	FEZ2	XM_005296250.5	coding
G8743.1	Hatchling_Brain	full-splice_match	LOC135982446	XM_065589199.1	coding
G8745.7	Hatchling_Carapace	full-splice_match	STRN	XM_005296257.5	coding
G8746.3	Testis	full-splice_match	HEATR5B	XM_005296258.5	coding
G8747.2	Brain,Duodenum,Hatchling_Brain,Hatchling_Carapace,Kidney,Skeletal_Muscle,Testis	full-splice_match	GPATCH11	XM_005296260.4	coding
G8747.4	Brain,Duodenum,Hatchling_Brain,Hatchling_Carapace,Kidney,Liver,Lung,Sciatic_Nerve,Skeletal_Muscle,Testis	full-splice_match	GPATCH11	XM_065590534.1	coding
G8747.23	Brain	full-splice_match	GPATCH11	XM_005296261.5	coding
G8748.1	Spinal_Cord	full-splice_match	EIF2AK2	XM_005296262.5	coding
G8749.1	Duodenum	full-splice_match	LOC101937200	XM_005296342.4	coding
G8752.1	Brain,Duodenum,Hatchling_Kidney,Kidney,Lung,Skeletal_Muscle,Spinal_Cord,Testis	full-splice_match	NANP	XM_005296265.5	coding
G8752.2	Duodenum,Hatchling_Kidney,Kidney,Lung,Testis	full-splice_match	NANP	XM_005296264.5	coding
G8754.1	Duodenum	full-splice_match	LOC135982447	XM_065589203.1	coding
G8757.4	Kidney	full-splice_match	RMDN2	XR_010599803.1	coding
G8757.6	Duodenum,Kidney,Lung,Spinal_Cord,Testis	full-splice_match	RMDN2	XM_042848427.2	coding
G8759.1	Hatchling_Carapace,Kidney,Skeletal_Muscle	full-splice_match	LOC135982451	XR_010599806.1	non_coding
G8763.1	Brain,Duodenum,Hatchling_Brain,Kidney,Liver,Lung,Skeletal_Muscle,Spinal_Cord,Testis	full-splice_match	YIPF4	XM_005296270.5	coding
G8765.1	Brain,Hatchling_Brain,Spinal_Cord	full-splice_match	LOC135982453	XR_010599809.1,XR_010599808.1	non_coding
G8767.1	Brain,Duodenum,Hatchling_Brain,Hatchling_Carapace,Kidney,Lung,Skeletal_Muscle,Spinal_Cord,Testis	full-splice_match	TTC27	XM_005296273.5	coding
G8767.5	Hatchling_Carapace	full-splice_match	TTC27	XM_065589208.1	coding
G8767.12	Hatchling_Brain	full-splice_match	TTC27	XM_005296274.5	coding
G8769.1	Testis	full-splice_match	LTBP1	XM_008174460.4	coding
G8769.3	Kidney	full-splice_match	LTBP1	XM_008174441.4,XM_008174437.4	coding
G8769.18	Lung	full-splice_match	LTBP1	XM_065589216.1	coding
G8769.19	Kidney	full-splice_match	LTBP1	XM_065589217.1	coding
G8771.1	Testis	full-splice_match	RASGRP3	XM_042848439.2	coding
G8771.2	Lung	full-splice_match	RASGRP3	XM_005296278.5	coding
G8771.6	Testis	full-splice_match	RASGRP3	XM_065589220.1	coding
G8771.7	Spinal_Cord,Testis	full-splice_match	RASGRP3	XM_005296277.5	coding
G8772.1	Liver	full-splice_match	LOC135982455	XR_010599811.1	non_coding
G8773.2	Brain,Hatchling_Carapace,Kidney,Lung,Testis	full-splice_match	FAM98A	XM_005296279.4	coding
G8775.2	Hatchling_Carapace,Testis	full-splice_match	ABCC10	XM_005296281.5	coding
G8776.2	Brain,Hatchling_Carapace,Spinal_Cord	full-splice_match	DLK2	XM_008174484.4	coding
G8778.5	Brain,Hatchling_Brain,Kidney,Liver,Lung	full-splice_match	LRRC73	XM_005296290.4	coding
G8778.9	Brain,Hatchling_Brain,Hatchling_Carapace,Kidney,Liver,Spinal_Cord	full-splice_match	LRRC73	XM_005296289.5	coding
G8778.11	Brain,Hatchling_Carapace,Kidney,Skeletal_Muscle	full-splice_match	YIPF3	XM_005296294.4	coding
G8779.1	Brain,Duodenum,Hatchling_Brain,Hatchling_Carapace,Liver,Lung,Skeletal_Muscle,Spinal_Cord,Testis	full-splice_match	POLR1C	XM_005296292.5,XM_005296293.5	coding
G8780.3	Hatchling_Brain	full-splice_match	XPO5	XM_042848456.2	coding
G8780.5	Hatchling_Brain,Hatchling_Carapace,Testis	full-splice_match	XPO5	XM_008174522.4,XM_042848455.2	coding
G8780.6	Testis	full-splice_match	XPO5	XM_024111054.3	coding
G8782.1	Hatchling_Brain	full-splice_match	GTPBP2	XR_010599812.1,XR_010599813.1	coding
G8782.3	Hatchling_Brain,Hatchling_Carapace,Testis	full-splice_match	GTPBP2	XM_005296298.5,XM_042848459.2	coding
G8784.3	Brain,Duodenum,Hatchling_Brain,Hatchling_Carapace,Kidney,Liver,Lung,Skeletal_Muscle,Spinal_Cord,Testis	full-splice_match	LOC101949762	XM_005296301.5	coding
G8784.31	Brain,Duodenum,Hatchling_Brain,Hatchling_Carapace,Hatchling_Kidney,Kidney,Liver,Lung,Skeletal_Muscle,Spinal_Cord,Testis	full-splice_match	MRPS18A	XM_005296304.4	coding
G8784.33	Brain,Kidney,Liver,Skeletal_Muscle	full-splice_match	MRPS18A	XM_065589233.1	coding
G8784.37	Skeletal_Muscle	full-splice_match	MRPS18A	XM_042848463.2	coding
G8786.2	Brain,Hatchling_Brain,Spinal_Cord	full-splice_match	RSPH9	XM_005296303.5	coding
G8788.7	Lung,Testis	full-splice_match	VEGFA	XM_005296309.5	coding
G8794.4	Liver,Lung,Skeletal_Muscle	full-splice_match	MRPL14	XM_005296314.5	coding
G8794.5	Brain,Duodenum,Kidney,Liver,Skeletal_Muscle,Testis	full-splice_match	MRPL14	XM_024111141.3	coding
G8795.1	Hatchling_Brain,Hatchling_Carapace,Testis	full-splice_match	TMEM63B	XM_005296313.5	coding
G8795.2	Hatchling_Carapace	full-splice_match	TMEM63B	XM_005296310.5	coding
G8802.1	Kidney	full-splice_match	SLC29A1	XM_065589250.1	coding
G8802.2	Hatchling_Carapace	full-splice_match	SLC29A1	XM_042848477.2	coding
G8802.3	Testis	full-splice_match	SLC29A1	XM_005296323.5	coding
G8802.4	Brain,Hatchling_Carapace,Kidney,Testis	full-splice_match	SLC29A1	XM_065589249.1	coding
G8802.6	Hatchling_Carapace	full-splice_match	SLC29A1	XM_065589252.1	coding
G8802.8	Hatchling_Carapace	full-splice_match	SLC29A1	XM_042848476.2	coding
G8802.9	Brain,Hatchling_Brain,Hatchling_Carapace,Kidney,Liver,Spinal_Cord,Testis	full-splice_match	SLC29A1	XM_005296322.5	coding
G8802.15	Hatchling_Carapace	full-splice_match	SLC29A1	XM_065589253.1	coding
G8802.20	Hatchling_Brain,Lung,Spinal_Cord	full-splice_match	SLC29A1	XM_005296319.5	coding
G8803.1	Lung	full-splice_match	HSP90AB1	XM_005296324.4	coding
G8804.2	Testis	full-splice_match	SLC35B2	XM_042848481.2	coding
G8804.3	Hatchling_Carapace	full-splice_match	SLC35B2	XM_042848479.2	coding
G8804.4	Kidney	full-splice_match	SLC35B2	XM_042848480.2	coding
G8804.5	Testis	full-splice_match	SLC35B2	XM_005296327.5	coding
G8804.7	Testis	full-splice_match	SLC35B2	XM_005296325.4	coding
G8804.9	Hatchling_Brain,Hatchling_Carapace,Testis	full-splice_match	NFKBIE	XM_005296329.4	coding
G8806.1	Brain,Kidney	full-splice_match	TCTE1	XM_005296330.4	coding
G8806.2	Brain,Hatchling_Brain,Testis	full-splice_match	TCTE1	XR_010599825.1	coding
G8810.1	Testis	full-splice_match	AARS2	XM_005296332.3	coding
G8811.2	Testis	full-splice_match	RNF8	XM_024111235.3	coding
G8811.3	Hatchling_Brain,Testis	full-splice_match	RNF8	XM_065589259.1	coding
G8811.4	Hatchling_Brain	full-splice_match	RNF8	XR_010599834.1	coding
G8811.7	Hatchling_Brain,Testis	full-splice_match	RNF8	XM_042848484.2,XM_042848487.2	coding
G8811.9	Hatchling_Carapace	full-splice_match	RNF8	XR_010599830.1,XR_010599832.1	coding
G8811.10	Brain,Hatchling_Brain,Kidney	full-splice_match	RNF8	XR_010599831.1	coding
G8811.11	Hatchling_Brain	full-splice_match	RNF8	XR_010599833.1	coding
G8811.12	Brain,Hatchling_Brain,Hatchling_Carapace,Kidney,Spinal_Cord,Testis	full-splice_match	RNF8	XM_005296333.5,XM_065589257.1	coding
G8811.20	Hatchling_Brain,Testis	full-splice_match	RNF8	XM_065589261.1	coding
G8812.1	Hatchling_Brain,Hatchling_Carapace,Testis	full-splice_match	CMTR1	XR_255929.5	coding
G8812.2	Testis	full-splice_match	CMTR1	XM_005296336.5	coding
G8824.3	Testis	full-splice_match	ZFAND3	XM_008174736.4	coding
G8827.2	Hatchling_Brain,Kidney	full-splice_match	BTBD9	XM_065590545.1	coding
G8827.10	Hatchling_Carapace,Skeletal_Muscle	full-splice_match	BTBD9	XM_065590549.1	coding
G8828.2	Brain,Duodenum,Hatchling_Brain,Hatchling_Kidney,Kidney,Liver,Lung,Skeletal_Muscle,Spinal_Cord,Testis	full-splice_match	LOC112060511	XR_002889813.3	non_coding
G8829.2	Brain,Duodenum,Hatchling_Brain,Hatchling_Carapace,Hatchling_Kidney,Kidney,Liver,Lung,Sciatic_Nerve,Skeletal_Muscle,Spinal_Cord,Testis	full-splice_match	GLO1	XM_005307402.5	coding
G8836.2	Hatchling_Carapace	full-splice_match	KCNK5	XM_005307403.4	coding
G8843.1	Skeletal_Muscle	full-splice_match	LOC135982467	XM_065589278.1	coding
G8843.3	Skeletal_Muscle	full-splice_match	LOC135982467	XM_065589284.1	coding
G8843.7	Skeletal_Muscle	full-splice_match	LOC135982467	XM_065589285.1	coding
G8843.9	Skeletal_Muscle	full-splice_match	LOC135982467	XM_065589283.1	coding
G8843.10	Skeletal_Muscle	full-splice_match	LOC135982467	XM_065589281.1	coding
G8843.11	Skeletal_Muscle	full-splice_match	LOC135982467	XM_065589276.1	coding
G8843.13	Skeletal_Muscle	full-splice_match	LOC135982467	XM_065589282.1	coding
G8844.2	Lung,Spinal_Cord	full-splice_match	DAAM2	XM_065589270.1	coding
G8844.3	Hatchling_Carapace,Lung,Spinal_Cord	full-splice_match	DAAM2	XR_010599842.1,XM_005289501.5,XM_005289498.5	coding
G8844.4	Brain,Hatchling_Brain,Spinal_Cord	full-splice_match	DAAM2	XM_005289502.5,XR_010599841.1	coding
G8844.10	Kidney	full-splice_match	DAAM2	XM_024111364.3	coding
G8844.11	Brain,Hatchling_Carapace,Spinal_Cord	full-splice_match	DAAM2	XM_005289499.5,XR_006174048.2	coding
G8846.4	Testis	full-splice_match	MOCS1	XM_065589289.1	coding
G8846.5	Testis	full-splice_match	MOCS1	XM_005289508.4	coding
G8851.1	Brain,Duodenum,Hatchling_Brain,Hatchling_Carapace,Kidney,Liver,Lung,Skeletal_Muscle,Spinal_Cord,Testis	full-splice_match	SUPT7L	XM_065589294.1	coding
G8853.2	Brain,Hatchling_Brain,Hatchling_Carapace,Kidney,Spinal_Cord,Testis	full-splice_match	LOC101944093	XM_005289512.5	coding
G8853.5	Brain,Duodenum,Hatchling_Carapace,Kidney,Liver,Lung,Skeletal_Muscle,Spinal_Cord,Testis	full-splice_match	LOC101944093	XM_024111404.3	coding
G8855.12	Brain,Duodenum,Hatchling_Brain,Hatchling_Carapace,Kidney,Liver,Lung,Skeletal_Muscle,Spinal_Cord,Testis	full-splice_match	BABAM2	XM_008174880.4	coding
G8855.13	Duodenum,Hatchling_Brain,Kidney,Lung,Skeletal_Muscle,Spinal_Cord,Testis	full-splice_match	BABAM2	XM_008174875.4	coding
G8856.10	Testis	full-splice_match	RBKS	XM_005289514.5	coding
G8861.4	Testis	full-splice_match	PLB1	XM_065589300.1	coding
G8863.1	Brain,Duodenum,Hatchling_Brain,Hatchling_Carapace,Hatchling_Kidney,Kidney,Liver,Lung,Sciatic_Nerve,Skeletal_Muscle,Spinal_Cord,Testis	full-splice_match	PPP1CB	XM_005289520.5	coding
G8863.15	Brain,Hatchling_Brain,Hatchling_Carapace,Kidney,Lung,Skeletal_Muscle,Spinal_Cord,Testis	full-splice_match	PPP1CB	XM_065589305.1	coding
G8863.19	Brain,Hatchling_Brain,Hatchling_Carapace,Kidney,Lung,Skeletal_Muscle,Spinal_Cord,Testis	full-splice_match	PPP1CB	XM_042848526.2	coding
G8863.22	Brain,Duodenum,Hatchling_Brain,Lung,Skeletal_Muscle	full-splice_match	PPP1CB	XM_065589307.1	coding
G8863.23	Brain,Hatchling_Brain,Kidney,Skeletal_Muscle,Spinal_Cord	full-splice_match	PPP1CB	XM_065589306.1	coding
G8864.3	Hatchling_Brain,Spinal_Cord	full-splice_match	TRMT61B	XM_005289521.5,XM_005289522.5	coding
G8864.12	Brain,Kidney,Liver,Spinal_Cord,Testis	full-splice_match	TRMT61B	XR_006174049.2,XR_006174050.2	coding
G8865.1	Spinal_Cord	full-splice_match	WDR43	XM_005289525.4	coding
G8871.1	Brain,Hatchling_Brain	full-splice_match	TOGARAM2	XM_065589309.1	coding
G8872.3	Skeletal_Muscle	full-splice_match	CLIP4	XM_005289533.3	coding
G8872.7	Brain,Duodenum,Hatchling_Brain,Hatchling_Carapace,Liver,Lung,Skeletal_Muscle,Spinal_Cord,Testis	full-splice_match	CLIP4	XM_065589322.1	coding
G8872.23	Brain,Kidney,Liver,Spinal_Cord	full-splice_match	CLIP4	XM_065589323.1	coding
G8872.25	Skeletal_Muscle	full-splice_match	CLIP4	XM_065589325.1	coding
G8872.30	Skeletal_Muscle	full-splice_match	CLIP4	XM_065589327.1	coding
G8872.31	Liver,Skeletal_Muscle	full-splice_match	CLIP4	XM_065589326.1	coding
G8872.33	Skeletal_Muscle	full-splice_match	CLIP4	XM_065589328.1	coding
G8873.1	Brain,Spinal_Cord	full-splice_match	PCARE	XM_065589317.1	coding
G8882.2	Brain,Hatchling_Brain,Spinal_Cord	full-splice_match	LOC101949385	XM_005289534.4	coding
G8883.1	Brain,Duodenum,Hatchling_Brain,Hatchling_Carapace,Kidney,Liver,Skeletal_Muscle,Spinal_Cord,Testis	full-splice_match	YPEL5	XM_024111499.3	coding
G8883.3	Brain,Duodenum,Hatchling_Brain,Hatchling_Carapace,Kidney,Skeletal_Muscle,Spinal_Cord	full-splice_match	YPEL5	XM_024111516.3	coding
G8883.4	Brain	full-splice_match	YPEL5	XM_065589335.1	coding
G8883.8	Hatchling_Brain	full-splice_match	YPEL5	XM_065589336.1	coding
G8883.12	Brain	full-splice_match	YPEL5	XM_065589336.1	coding
G8883.20	Brain,Hatchling_Brain,Hatchling_Carapace,Lung,Skeletal_Muscle,Spinal_Cord	full-splice_match	YPEL5	XM_065589336.1	coding
G8883.32	Hatchling_Brain	full-splice_match	YPEL5	XM_065589336.1	coding
G8883.35	Lung	full-splice_match	YPEL5	XM_065589336.1	coding
G8883.37	Duodenum	full-splice_match	YPEL5	XM_065589336.1	coding
G8884.6	Skeletal_Muscle,Spinal_Cord	full-splice_match	LOC135982470	XR_010599855.1	non_coding
G8886.1	Brain,Hatchling_Brain,Hatchling_Carapace,Hatchling_Kidney,Lung,Skeletal_Muscle,Testis	full-splice_match	LBH	XM_005289544.4	coding
G8887.4	Brain,Hatchling_Brain,Hatchling_Carapace,Kidney,Liver,Lung,Spinal_Cord,Testis	full-splice_match	LCLAT1	XM_005289545.4	coding
G8887.11	Hatchling_Brain,Kidney,Lung,Testis	full-splice_match	LCLAT1	XM_065589350.1	coding
G8887.13	Kidney,Skeletal_Muscle	full-splice_match	LCLAT1	XM_065589349.1	coding
G8887.15	Brain,Hatchling_Brain,Lung,Spinal_Cord	full-splice_match	LCLAT1	XM_065589347.1	coding
G8887.23	Testis	full-splice_match	LCLAT1	XM_065589343.1	coding
G8890.1	Hatchling_Brain,Kidney	full-splice_match	GALNT14	XM_008175015.4	coding
G8894.1	Spinal_Cord	full-splice_match	EHD3	XM_005289549.5	coding
G8896.1	Liver	full-splice_match	LOC112061508	XM_024114536.3	coding
G8897.2	Hatchling_Carapace,Lung,Testis	full-splice_match	XDH	XM_008175030.4	coding
G8900.6	Spinal_Cord	full-splice_match	COQ8A	XM_005289558.5	coding
G8900.7	Hatchling_Carapace	full-splice_match	COQ8A	XM_065590565.1	coding
G8900.8	Spinal_Cord	full-splice_match	COQ8A	XM_065590562.1	coding
G8900.11	Duodenum,Hatchling_Brain,Hatchling_Carapace,Hatchling_Kidney,Kidney,Liver,Lung,Spinal_Cord	full-splice_match	COQ8A	XM_008175049.4	coding
G8900.12	Brain,Hatchling_Carapace,Kidney,Spinal_Cord	full-splice_match	COQ8A	XM_065590564.1	coding
G8902.7	Brain,Duodenum,Hatchling_Brain,Hatchling_Carapace,Hatchling_Kidney,Kidney,Liver,Lung,Skeletal_Muscle,Spinal_Cord,Testis	full-splice_match	PSEN2	XM_005289560.5	coding
G8904.1	Brain,Kidney,Lung,Spinal_Cord	full-splice_match	ITPKB	XM_005289629.4	coding
G8906.1	Lung	full-splice_match	PARP1	XM_005289565.4	coding
G8907.1	Skeletal_Muscle,Spinal_Cord,Testis	full-splice_match	LOC101933495	XR_002889863.3	non_coding
G8909.1	Brain	full-splice_match	MIXL1	XM_005289630.4	coding
G8910.1	Kidney,Skeletal_Muscle,Spinal_Cord,Testis	full-splice_match	ACBD3	XM_005289571.5	coding
G8911.1	Brain,Hatchling_Carapace,Spinal_Cord	full-splice_match	LOC101934764	XM_065589372.1	coding
G8911.2	Brain,Duodenum,Hatchling_Brain,Hatchling_Carapace,Hatchling_Kidney,Kidney,Lung,Skeletal_Muscle,Spinal_Cord,Testis	full-splice_match	LOC101934764	XM_042848554.2	coding
G8911.3	Brain,Duodenum,Hatchling_Brain,Hatchling_Carapace,Kidney,Liver,Lung,Sciatic_Nerve,Skeletal_Muscle,Spinal_Cord,Testis	full-splice_match	LOC101934764	XM_005289572.4	coding
G8912.4	Brain,Duodenum,Hatchling_Brain,Kidney,Spinal_Cord	full-splice_match	SDE2	XM_042848555.2	coding
G8912.5	Brain,Duodenum,Hatchling_Brain,Hatchling_Carapace,Kidney,Liver,Lung,Skeletal_Muscle,Spinal_Cord,Testis	full-splice_match	SDE2	XM_005289574.5	coding
G8914.2	Brain,Duodenum,Hatchling_Brain,Hatchling_Carapace,Kidney,Liver,Lung,Skeletal_Muscle,Spinal_Cord,Testis	full-splice_match	TMEM63A	XM_005289575.5	coding
G8914.3	Hatchling_Carapace	full-splice_match	TMEM63A	XR_010600197.1	coding
G8914.6	Lung,Spinal_Cord	full-splice_match	TMEM63A	XR_010600195.1	coding
G8914.11	Brain,Hatchling_Carapace,Skeletal_Muscle,Spinal_Cord,Testis	full-splice_match	TMEM63A	XM_024111654.3	coding
G8914.25	Duodenum,Hatchling_Carapace,Kidney,Liver,Testis	full-splice_match	TMEM63A	XM_065590609.1	coding
G8914.33	Hatchling_Carapace	full-splice_match	TMEM63A	XR_010600198.1	coding
G8914.41	Kidney,Lung,Testis	full-splice_match	TMEM63A	XM_065590607.1	coding
G8914.42	Hatchling_Carapace	full-splice_match	TMEM63A	XM_065590608.1	coding
G8915.9	Spinal_Cord	full-splice_match	EPHX1	XM_065590617.1	coding
G8915.10	Kidney,Testis	full-splice_match	EPHX1	XM_065590617.1	coding
G8915.11	Duodenum	full-splice_match	EPHX1	XM_065590616.1	coding
G8915.12	Brain,Hatchling_Brain,Hatchling_Carapace,Kidney,Liver,Lung,Skeletal_Muscle,Spinal_Cord,Testis	full-splice_match	EPHX1	XM_065590615.1	coding
G8915.13	Brain,Duodenum,Hatchling_Brain,Hatchling_Carapace,Hatchling_Kidney,Kidney,Liver,Lung,Sciatic_Nerve,Skeletal_Muscle,Spinal_Cord,Testis	full-splice_match	EPHX1	XM_065590613.1,XM_024111698.3	coding
G8915.37	Hatchling_Brain,Hatchling_Carapace	full-splice_match	EPHX1	XM_065590614.1	coding
G8915.62	Brain,Duodenum,Hatchling_Brain,Hatchling_Carapace,Kidney,Lung,Skeletal_Muscle,Spinal_Cord,Testis	full-splice_match	SRP9	XM_005289579.4	coding
G8916.2	Duodenum	full-splice_match	LOC122173533	XR_010600202.1	non_coding
G8916.4	Kidney,Spinal_Cord	full-splice_match	LOC122173533	XR_006174058.2	non_coding
G8918.8	Hatchling_Brain	full-splice_match	ENAH	XM_065590584.1,XM_065590583.1	coding
G8918.9	Hatchling_Carapace	full-splice_match	ENAH	XM_065590606.1	coding
G8918.11	Hatchling_Brain	full-splice_match	ENAH	XM_065590585.1	coding
G8918.13	Lung	full-splice_match	ENAH	XM_065590601.1	coding
G8918.14	Hatchling_Carapace	full-splice_match	ENAH	XM_065590603.1	coding
G8918.15	Hatchling_Carapace	full-splice_match	ENAH	XM_065590604.1,XM_065590605.1	coding
G8919.1	Brain	full-splice_match	LOC135982676	XR_010600203.1	non_coding
G8920.2	Duodenum,Hatchling_Brain,Hatchling_Carapace,Hatchling_Kidney,Kidney,Liver,Lung,Skeletal_Muscle,Spinal_Cord,Testis	full-splice_match	LBR	XM_065590622.1,XM_065590624.1	coding
G8920.14	Kidney,Lung,Testis	full-splice_match	LBR	XM_065590620.1,XM_065590621.1	coding
G8923.1	Brain	full-splice_match	CNIH3	XR_010600207.1	coding
G8923.2	Hatchling_Brain	full-splice_match	CNIH3	XM_005289583.5	coding
G8927.1	Duodenum,Hatchling_Carapace,Liver	full-splice_match	CNIH4	XM_005289587.4	coding
G8927.5	Duodenum	full-splice_match	CNIH4	XM_024111726.3	coding
G8928.1	Brain,Duodenum,Hatchling_Brain,Hatchling_Carapace,Kidney,Liver,Lung,Skeletal_Muscle,Spinal_Cord,Testis	full-splice_match	NVL	XM_065589375.1	coding
G8929.1	Brain,Duodenum,Hatchling_Brain,Hatchling_Carapace,Hatchling_Kidney,Kidney,Liver,Lung,Sciatic_Nerve,Skeletal_Muscle,Spinal_Cord,Testis	full-splice_match	DEGS1	XM_005279927.4	coding
G8929.5	Hatchling_Brain,Hatchling_Carapace,Hatchling_Kidney,Testis	full-splice_match	DEGS1	XM_042857034.2	coding
G8932.1	Brain,Duodenum,Hatchling_Brain,Hatchling_Carapace,Hatchling_Kidney,Kidney,Liver,Lung,Skeletal_Muscle,Spinal_Cord,Testis	full-splice_match	FBXO28	XM_005289591.5	coding
G8933.2	Brain,Spinal_Cord,Testis	full-splice_match	LOC101939713	XR_010600209.1	non_coding
G8933.6	Brain,Hatchling_Brain,Hatchling_Carapace,Kidney,Skeletal_Muscle,Spinal_Cord,Testis	full-splice_match	LOC101939713	XR_010600208.1	non_coding
G8934.1	Brain,Hatchling_Brain,Hatchling_Carapace,Kidney,Lung,Spinal_Cord	full-splice_match	TP53BP2	XM_008175183.4	coding
G8934.2	Hatchling_Brain	full-splice_match	TP53BP2	XR_010600210.1	coding
G8934.3	Hatchling_Brain,Hatchling_Carapace,Testis	full-splice_match	TP53BP2	XR_010600211.1	coding
G8934.4	Hatchling_Brain	full-splice_match	TP53BP2	XR_010600213.1	coding
G8934.19	Hatchling_Brain,Hatchling_Carapace	full-splice_match	TP53BP2	XR_010600212.1	coding
G8934.28	Kidney	full-splice_match	TP53BP2	XM_065590629.1	coding
G8937.3	Duodenum,Kidney	full-splice_match	LOC101941270	XM_042848573.2	coding
G8942.1	Hatchling_Brain,Hatchling_Carapace	full-splice_match	DISP1	XM_065589403.1	coding
G8942.19	Lung	full-splice_match	DISP1	XM_065589381.1	coding
G8942.21	Hatchling_Brain,Hatchling_Carapace,Kidney,Lung,Skeletal_Muscle,Spinal_Cord,Testis	full-splice_match	DISP1	XM_065589380.1	coding
G8947.3	Hatchling_Carapace	full-splice_match	BROX	XM_005289612.5	coding
G8947.5	Testis	full-splice_match	BROX	XM_005289617.4	coding
G8947.6	Brain,Hatchling_Brain,Hatchling_Carapace,Kidney,Lung,Skeletal_Muscle,Spinal_Cord,Testis	full-splice_match	BROX	XM_005289615.4	coding
G8947.7	Brain,Duodenum,Hatchling_Brain,Hatchling_Carapace,Kidney,Lung,Skeletal_Muscle,Spinal_Cord,Testis	full-splice_match	BROX	XM_005289611.4	coding
G8947.11	Hatchling_Brain,Testis	full-splice_match	BROX	XM_065590639.1	coding
G8948.1	Brain,Hatchling_Brain,Hatchling_Carapace,Hatchling_Kidney,Kidney,Liver,Lung,Skeletal_Muscle,Spinal_Cord,Testis	full-splice_match	AIDA	XM_005289610.5	coding
G8951.1	Skeletal_Muscle	full-splice_match	TAF1A	XM_042848601.2	coding
G8951.3	Hatchling_Carapace	full-splice_match	TAF1A	XM_008175382.4	coding
G8951.5	Brain,Duodenum,Hatchling_Carapace,Kidney,Lung,Skeletal_Muscle,Spinal_Cord,Testis	full-splice_match	TAF1A	XM_005289618.5	coding
G8951.8	Skeletal_Muscle	full-splice_match	TAF1A	XM_065590635.1	coding
G8951.12	Duodenum	full-splice_match	TAF1A	XM_065590637.1	coding
G8951.16	Brain,Hatchling_Brain,Kidney	full-splice_match	TAF1A	XM_008175379.4	coding
G8951.18	Brain	full-splice_match	TAF1A	XM_065590636.1	coding
G8951.19	Brain	full-splice_match	TAF1A	XM_065590638.1	coding
G8957.1	Brain,Duodenum,Hatchling_Brain,Hatchling_Carapace,Hatchling_Kidney,Kidney,Lung,Testis	full-splice_match	DUSP10	XM_005306928.5	coding
G8959.1	Hatchling_Brain	full-splice_match	HLX	XM_005306930.5	coding
G8960.1	Duodenum,Kidney,Liver	full-splice_match	MTARC2	XM_005306933.5	coding
G8961.1	Duodenum	full-splice_match	LOC135982481	XR_010599866.1	non_coding
G8963.1	Brain,Duodenum,Hatchling_Brain,Hatchling_Carapace,Hatchling_Kidney,Kidney,Liver,Lung,Sciatic_Nerve,Skeletal_Muscle,Spinal_Cord,Testis	full-splice_match	C3H1orf115	XM_005306934.5	coding
G8964.1	Hatchling_Carapace	full-splice_match	MARK1	XM_065589410.1,XM_065589411.1	coding
G8965.1	Spinal_Cord	full-splice_match	LOC135982482	XR_010599867.1	coding
G8966.2	Hatchling_Carapace	full-splice_match	RAB3GAP2	XM_065589415.1,XM_065589416.1,XM_065589414.1,XM_065589413.1	coding
G8966.3	Hatchling_Brain,Hatchling_Carapace,Lung,Testis	full-splice_match	RAB3GAP2	XM_008179067.4,XM_005306941.5	coding
G8967.3	Brain,Kidney,Spinal_Cord	full-splice_match	IARS2	XM_065589417.1	coding
G8967.6	Brain,Hatchling_Brain,Hatchling_Carapace,Kidney,Lung,Skeletal_Muscle,Spinal_Cord,Testis	full-splice_match	IARS2	XM_005306945.5	coding
G8968.1	Brain,Duodenum,Hatchling_Brain,Hatchling_Carapace,Kidney,Liver,Lung,Sciatic_Nerve,Skeletal_Muscle,Spinal_Cord,Testis	full-splice_match	BPNT1	XM_005306946.5	coding
G8969.1	Brain,Hatchling_Brain,Spinal_Cord	full-splice_match	EPRS1	XM_065589419.1	coding
G8969.2	Kidney,Lung,Testis	full-splice_match	EPRS1	XM_065589424.1	coding
G8969.3	Brain,Hatchling_Brain,Kidney,Lung,Spinal_Cord,Testis	full-splice_match	EPRS1	XM_008179068.4	coding
G8969.6	Hatchling_Brain	full-splice_match	EPRS1	XM_065589422.1	coding
G8969.8	Hatchling_Brain,Kidney,Skeletal_Muscle,Spinal_Cord,Testis	full-splice_match	EPRS1	XM_065589420.1	coding
G8971.2	Testis	full-splice_match	LOC135982483	XM_065589427.1	coding
G8971.3	Hatchling_Brain	full-splice_match	LOC135982483	XM_065589427.1	coding
G8971.4	Brain	full-splice_match	LOC135982483	XM_065589427.1	coding
G8971.5	Brain	full-splice_match	LOC135982483	XM_065589427.1	coding
G8971.10	Brain,Duodenum,Hatchling_Brain,Hatchling_Carapace,Hatchling_Kidney,Kidney,Liver,Lung,Skeletal_Muscle,Spinal_Cord,Testis	full-splice_match	LYPLAL1	XM_065589428.1	coding
G8974.1	Duodenum,Hatchling_Brain,Spinal_Cord	full-splice_match	RRP15	XR_006174381.2	coding
G8974.2	Brain,Duodenum,Hatchling_Brain,Hatchling_Carapace,Kidney,Lung,Skeletal_Muscle,Spinal_Cord,Testis	full-splice_match	RRP15	XM_005306949.5	coding
G8979.6	Brain,Duodenum	full-splice_match	GPATCH2	XR_010599872.1	coding
G8985.6	Hatchling_Brain,Hatchling_Carapace,Kidney,Testis	full-splice_match	KCTD3	XM_005288734.4,XM_005288733.4	coding
G8986.1	Hatchling_Brain,Lung,Spinal_Cord,Testis	full-splice_match	VASH2	XM_005288732.4	coding
G8988.5	Brain,Duodenum,Hatchling_Carapace,Hatchling_Kidney,Kidney,Liver,Lung,Skeletal_Muscle,Spinal_Cord,Testis	full-splice_match	ANGEL2	XM_065589442.1	coding
G8988.6	Duodenum,Hatchling_Carapace,Kidney,Lung,Skeletal_Muscle,Testis	full-splice_match	ANGEL2	XM_065589443.1	coding
G8988.18	Brain,Hatchling_Brain,Kidney,Spinal_Cord	full-splice_match	ANGEL2	XM_042850208.2	coding
G8988.20	Brain,Duodenum,Testis	full-splice_match	ANGEL2	XM_008179081.4	coding
G8988.27	Duodenum,Skeletal_Muscle,Testis	full-splice_match	ANGEL2	XM_042850206.2	coding
G8989.2	Brain	full-splice_match	RPS6KC1	XM_042850210.2	coding
G8989.5	Brain,Duodenum,Hatchling_Brain,Hatchling_Carapace,Kidney,Liver,Lung,Spinal_Cord,Testis	full-splice_match	RPS6KC1	XM_008179083.4	coding
G8996.2	Skeletal_Muscle	full-splice_match	SMYD2	XM_065589466.1	coding
G8996.4	Brain,Duodenum,Hatchling_Carapace,Kidney,Skeletal_Muscle,Spinal_Cord,Testis	full-splice_match	SMYD2	XM_005288721.4	coding
G9002.2	Brain	full-splice_match	LOC135982498	XR_010599889.1	non_coding
G9003.1	Brain,Hatchling_Brain	full-splice_match	LOC135982495	XR_010599886.1	non_coding
G9006.1	Hatchling_Brain	full-splice_match	LOC135982496	XR_010599887.1	non_coding
G9009.1	Hatchling_Brain	full-splice_match	LOC135982494	XR_010599885.1	non_coding
G9014.1	Spinal_Cord,Testis	full-splice_match	KCNK2	XM_065589481.1	coding
G9014.8	Brain,Duodenum,Hatchling_Brain,Spinal_Cord	full-splice_match	KCNK2	XM_005288719.5	coding
G9016.2	Hatchling_Brain,Hatchling_Carapace,Kidney,Lung,Skeletal_Muscle,Testis	full-splice_match	FLVCR1	XM_005278909.4	coding
G9017.2	Testis	full-splice_match	LOC101941041	XM_005278907.5	coding
G9018.2	Liver,Skeletal_Muscle	full-splice_match	LOC101939950	XM_005278902.4,XM_005278903.4	coding
G9020.2	Duodenum,Hatchling_Brain,Kidney,Liver	full-splice_match	BATF3	XM_005278899.4	coding
G9021.1	Hatchling_Carapace,Skeletal_Muscle	full-splice_match	ATF3	XM_008176057.4	coding
G9021.2	Skeletal_Muscle	full-splice_match	ATF3	XM_005278898.4	coding
G9022.4	Brain,Hatchling_Brain,Testis	full-splice_match	LOC135982684	XM_065590661.1	coding
G9023.10	Brain,Kidney,Spinal_Cord	full-splice_match	NENF	XM_005306328.4	coding
G9024.8	Kidney	full-splice_match	PPP2R5A	XM_042855107.2	coding
G9024.9	Brain,Hatchling_Brain,Hatchling_Carapace,Hatchling_Kidney,Kidney,Liver,Lung,Skeletal_Muscle,Spinal_Cord,Testis	full-splice_match	PPP2R5A	XM_005306320.5	coding
G9024.11	Spinal_Cord	full-splice_match	PPP2R5A	XM_042855108.2	coding
G9024.12	Brain,Hatchling_Brain,Hatchling_Carapace,Hatchling_Kidney,Lung,Spinal_Cord,Testis	full-splice_match	PPP2R5A	XM_065590651.1	coding
G9026.1	Hatchling_Brain,Testis	full-splice_match	DTL	XM_024101225.3	coding
G9027.1	Brain,Hatchling_Brain,Kidney,Liver,Lung,Spinal_Cord,Testis	full-splice_match	INTS7	XM_005306329.5	coding
G9027.3	Hatchling_Carapace	full-splice_match	INTS7	XR_006175598.2	coding
G9027.11	Testis	full-splice_match	INTS7	XM_065590649.1	coding
G9033.1	Liver	full-splice_match	LOC135982501	XR_010599891.1	non_coding
G9035.1	Duodenum,Hatchling_Brain,Hatchling_Carapace,Hatchling_Kidney,Liver,Spinal_Cord,Testis	full-splice_match	NEK2	XM_005306335.4	coding
G9040.3	Hatchling_Carapace	full-splice_match	LOC101934180	XR_010599894.1	coding
G9040.4	Brain,Duodenum,Hatchling_Carapace,Kidney,Liver,Lung,Skeletal_Muscle,Spinal_Cord,Testis	full-splice_match	LOC101934180	XM_008163251.4	coding
G9040.13	Brain,Duodenum,Hatchling_Brain,Hatchling_Carapace,Kidney,Liver,Lung,Skeletal_Muscle	full-splice_match	LOC101934180	XM_065589489.1	coding
G9041.1	Brain	full-splice_match	LOC135982503	XR_010599895.1	non_coding
G9043.3	Brain,Hatchling_Brain,Testis	full-splice_match	RCOR3	XM_024101189.3	coding
G9043.4	Hatchling_Brain,Hatchling_Carapace,Kidney,Lung,Spinal_Cord,Testis	full-splice_match	RCOR3	XM_005306344.5	coding
G9043.5	Hatchling_Carapace	full-splice_match	RCOR3	XM_005306346.5	coding
G9043.21	Brain,Duodenum,Hatchling_Brain,Hatchling_Carapace,Hatchling_Kidney,Liver,Lung,Skeletal_Muscle,Spinal_Cord,Testis	full-splice_match	RCOR3	XM_042855120.2	coding
G9046.1	Kidney,Testis	full-splice_match	LOC135982510	XR_010599907.1	non_coding
G9049.1	Hatchling_Brain	full-splice_match	HHAT	XM_024101209.3	coding
G9049.6	Spinal_Cord	full-splice_match	HHAT	XM_042855121.2	coding
G9049.9	Brain	full-splice_match	HHAT	XM_024101211.3	coding
G9049.12	Brain,Kidney,Testis	full-splice_match	HHAT	XM_005301226.4	coding
G9052.1	Hatchling_Brain,Hatchling_Carapace	full-splice_match	SERTAD4	XM_005301229.5	coding
G9052.2	Hatchling_Carapace	full-splice_match	SERTAD4	XM_042855125.2	coding
G9052.4	Hatchling_Carapace	full-splice_match	SERTAD4	XM_042855123.2	coding
G9052.5	Hatchling_Carapace,Lung	full-splice_match	SERTAD4	XM_005301227.5	coding
G9055.3	Hatchling_Brain,Hatchling_Carapace	full-splice_match	UTP25	XM_065589532.1	coding
G9055.4	Brain,Duodenum,Hatchling_Brain,Hatchling_Carapace,Kidney,Liver,Lung,Skeletal_Muscle,Spinal_Cord,Testis	full-splice_match	UTP25	XM_005301233.4	coding
G9056.1	Hatchling_Brain	full-splice_match	LOC101940567	XR_006175603.2	coding
G9056.7	Spinal_Cord	full-splice_match	LOC101940567	XR_010599901.1	coding
G9056.8	Brain	full-splice_match	LOC101940567	XR_010599903.1	coding
G9056.11	Hatchling_Brain	full-splice_match	LOC101940567	XR_010599904.1	coding
G9056.15	Hatchling_Brain	full-splice_match	LOC101940567	XR_010599902.1	coding
G9058.1	Brain,Duodenum,Hatchling_Carapace,Kidney,Liver,Lung,Skeletal_Muscle,Spinal_Cord,Testis	full-splice_match	MRPS10	XM_005301239.5	coding
G9059.7	Brain,Lung	full-splice_match	TRERF1	XM_005301241.5	coding
G9059.8	Hatchling_Carapace,Lung,Testis	full-splice_match	TRERF1	XM_005301240.5,XM_065589502.1	coding
G9059.9	Lung	full-splice_match	TRERF1	XM_008163258.4,XM_065589501.1	coding
G9059.10	Testis	full-splice_match	TRERF1	XM_065589499.1	coding
G9059.11	Testis	full-splice_match	TRERF1	XM_065589500.1	coding
G9059.13	Hatchling_Carapace,Lung	full-splice_match	TRERF1	XM_065589510.1,XM_065589505.1	coding
G9059.14	Hatchling_Carapace	full-splice_match	TRERF1	XM_065589504.1,XM_065589508.1	coding
G9062.5	Kidney	full-splice_match	UBR2	XM_005301244.5	coding
G9066.1	Hatchling_Brain,Hatchling_Carapace	full-splice_match	LOC135982509	XM_065589520.1	coding
G9066.8	Brain,Duodenum,Hatchling_Brain,Hatchling_Kidney,Kidney,Lung,Spinal_Cord,Testis	full-splice_match	TBCC	XM_005301312.4	coding
G9070.1	Brain,Duodenum,Hatchling_Carapace,Lung,Skeletal_Muscle,Spinal_Cord,Testis	full-splice_match	PKDCC	XM_005301259.5	coding
G9077.1	Duodenum	full-splice_match	LOC135982515	XR_010599912.1	non_coding
G9079.1	Brain,Duodenum,Hatchling_Brain,Hatchling_Carapace,Kidney,Liver,Lung,Skeletal_Muscle,Spinal_Cord,Testis	full-splice_match	LOC101946696	XM_005301264.3	coding
G9082.6	Spinal_Cord	full-splice_match	MTA3	XR_256379.5	coding
G9082.7	Brain,Hatchling_Brain,Spinal_Cord	full-splice_match	MTA3	XM_005301267.5	coding
G9088.2	Kidney,Lung	full-splice_match	LOC135982520	XR_010599916.1	non_coding
G9089.1	Liver	full-splice_match	HAAO	XM_042855144.2	coding
G9089.2	Duodenum,Kidney,Liver,Lung	full-splice_match	HAAO	XM_005296097.5	coding
G9094.1	Hatchling_Brain,Lung	full-splice_match	LOC135982521	XR_010599920.1	non_coding
G9094.7	Hatchling_Carapace,Lung,Skeletal_Muscle,Testis	full-splice_match	LOC135982521	XR_010599919.1	non_coding
G9097.1	Skeletal_Muscle	full-splice_match	LOC135982068	XR_010599275.1	non_coding
G9101.1	Kidney	full-splice_match	LOC135982689	XR_010600226.1	non_coding
G9104.1	Spinal_Cord	full-splice_match	LOC135982688	XR_010600225.1	non_coding
G9107.1	Lung	full-splice_match	LOC135982523	XM_065589553.1	coding
G9108.1	Duodenum,Kidney,Spinal_Cord	full-splice_match	DYNC2LI1	XM_005296107.5	coding
G9108.2	Skeletal_Muscle	full-splice_match	DYNC2LI1	XM_042855160.2	coding
G9111.6	Brain,Hatchling_Brain,Hatchling_Carapace,Kidney,Liver,Lung,Skeletal_Muscle,Spinal_Cord,Testis	full-splice_match	LRPPRC	XM_005296109.5	coding
G9114.1	Brain,Hatchling_Brain,Lung,Skeletal_Muscle,Spinal_Cord,Testis	full-splice_match	PPM1B	XM_065590671.1	coding
G9114.3	Brain,Kidney,Liver,Lung,Testis	full-splice_match	PPM1B	XM_024107450.3	coding
G9114.5	Brain	full-splice_match	PPM1B	XM_065590668.1	coding
G9114.13	Brain	full-splice_match	PPM1B	XM_065590673.1	coding
G9114.16	Brain,Hatchling_Brain,Lung,Skeletal_Muscle,Spinal_Cord,Testis	full-splice_match	PPM1B	XM_005296111.5	coding
G9114.17	Brain,Hatchling_Brain,Kidney,Liver,Skeletal_Muscle,Spinal_Cord,Testis	full-splice_match	PPM1B	XM_005296110.4	coding
G9114.20	Lung	full-splice_match	PPM1B	XM_065590675.1	coding
G9117.1	Kidney	full-splice_match	SLC3A1	XM_024107452.3	coding
G9119.1	Hatchling_Carapace	full-splice_match	CAMKMT	XM_065590678.1	coding
G9123.1	Brain,Hatchling_Brain	full-splice_match	SIX3	XM_005296114.4	coding
G9124.1	Brain,Hatchling_Brain,Hatchling_Carapace,Kidney,Skeletal_Muscle	full-splice_match	SIX2	XM_005296115.4,XM_005296116.4	coding
G9127.1	Lung	full-splice_match	SRBD1	XM_065589554.1	coding
G9127.2	Brain,Hatchling_Brain,Hatchling_Carapace,Lung,Testis	full-splice_match	SRBD1	XM_005296117.5	coding
G9129.1	Hatchling_Brain	full-splice_match	PRKCE	XM_005296118.5	coding
G9129.3	Hatchling_Brain	full-splice_match	PRKCE	XM_005296119.5	coding
G9129.4	Hatchling_Brain	full-splice_match	PRKCE	XM_042855166.2	coding
G9131.1	Brain,Hatchling_Brain,Hatchling_Carapace,Hatchling_Kidney,Kidney,Liver,Skeletal_Muscle,Spinal_Cord,Testis	full-splice_match	EPAS1	XM_008170812.4	coding
G9131.3	Hatchling_Brain,Hatchling_Carapace,Lung	full-splice_match	EPAS1	XM_065590687.1	coding
G9131.4	Lung	full-splice_match	EPAS1	XM_065590689.1	coding
G9131.5	Hatchling_Brain,Lung,Spinal_Cord	full-splice_match	EPAS1	XM_065590690.1	coding
G9131.7	Hatchling_Brain,Hatchling_Carapace,Kidney,Lung,Spinal_Cord,Testis	full-splice_match	EPAS1	XM_008170810.4	coding
G9131.13	Lung	full-splice_match	EPAS1	XM_065590686.1	coding
G9131.46	Hatchling_Carapace,Lung	full-splice_match	EPAS1	XM_065590692.1	coding
G9131.92	Lung	full-splice_match	EPAS1	XM_065590691.1	coding
G9131.94	Hatchling_Brain,Hatchling_Carapace	full-splice_match	EPAS1	XM_065590688.1	coding
G9132.1	Brain,Duodenum	full-splice_match	LOC135982694	XR_010600229.1	non_coding
G9135.1	Hatchling_Carapace,Lung,Skeletal_Muscle,Testis	full-splice_match	RHOQ	XM_005296123.5	coding
G9135.2	Hatchling_Kidney,Spinal_Cord	full-splice_match	RHOQ	XM_005296124.5	coding
G9136.7	Brain,Duodenum,Hatchling_Brain,Hatchling_Carapace,Kidney,Liver,Lung,Skeletal_Muscle,Testis	full-splice_match	PIGF	XM_005296122.5	coding
G9137.2	Skeletal_Muscle	full-splice_match	CRIPT	XM_065590694.1	coding
G9137.4	Kidney	full-splice_match	CRIPT	XM_005296125.3	coding
G9139.1	Lung	full-splice_match	LOC101953329	XR_255915.4	non_coding
G9140.7	Hatchling_Carapace	full-splice_match	SOCS5	XR_010599926.1	coding
G9140.8	Hatchling_Brain	full-splice_match	SOCS5	XR_010599927.1	coding
G9140.12	Hatchling_Brain	full-splice_match	SOCS5	XM_005296127.4	coding
G9149.1	Brain,Duodenum,Hatchling_Brain,Hatchling_Carapace,Kidney,Liver,Lung,Sciatic_Nerve,Skeletal_Muscle,Spinal_Cord,Testis	full-splice_match	CALM2	XM_005311468.4	coding
G9152.1	Brain,Duodenum,Hatchling_Brain,Hatchling_Carapace,Hatchling_Kidney,Kidney,Liver,Lung,Sciatic_Nerve,Skeletal_Muscle,Spinal_Cord,Testis	full-splice_match	EPCAM	XM_005307334.5	coding
G9153.1	Brain,Duodenum,Hatchling_Brain,Kidney,Skeletal_Muscle,Spinal_Cord,Testis	full-splice_match	MSH2	XM_005307336.4	coding
G9154.1	Brain,Spinal_Cord	full-splice_match	KCNK12	XM_005307338.4	coding
G9155.6	Hatchling_Brain	full-splice_match	SPTBN1	XM_005307339.5	coding
G9159.4	Lung,Spinal_Cord	full-splice_match	C3H2orf73	XM_005307344.5	coding
G9159.5	Lung	full-splice_match	C3H2orf73	XM_005307342.5	coding
G9159.6	Kidney,Spinal_Cord	full-splice_match	C3H2orf73	XM_042861185.2	coding
G9163.1	Brain,Hatchling_Brain,Spinal_Cord	full-splice_match	GPR75	XM_005307351.4	coding
G9166.1	Kidney,Lung,Spinal_Cord,Testis	full-splice_match	ASB3	XM_008173048.3	coding
G9166.3	Lung	full-splice_match	ASB3	XM_008173052.3	coding
G9166.9	Lung	full-splice_match	ASB3	XM_008173054.3	coding
G9166.11	Lung,Testis	full-splice_match	ASB3	XM_008173051.3	coding
G9166.13	Lung,Testis	full-splice_match	ASB3	XM_008173049.3	coding
G9166.14	Hatchling_Carapace	full-splice_match	ASB3	XM_065590719.1	coding
G9166.30	Hatchling_Brain	full-splice_match	ASB3	XM_065590707.1	coding
G9166.34	Lung,Testis	full-splice_match	ASB3	XM_024109681.3	coding
G9166.36	Testis	full-splice_match	ASB3	XM_065590717.1	coding
G9166.37	Kidney	full-splice_match	ASB3	XM_065590720.1	coding
G9166.40	Hatchling_Brain,Lung,Testis	full-splice_match	ASB3	XM_065590718.1	coding
G9167.3	Duodenum,Hatchling_Brain,Lung,Spinal_Cord,Testis	full-splice_match	CHAC2	XM_005307353.4	coding
G9173.37	Hatchling_Brain	full-splice_match	NRXN1	XM_008170634.4,XM_008170635.4	coding
G9173.39	Hatchling_Brain	full-splice_match	NRXN1	XM_005300951.5,XM_024107361.3	coding
G9173.40	Hatchling_Brain	full-splice_match	NRXN1	XM_065589605.1,XM_065589604.1	coding
G9173.45	Brain,Hatchling_Brain	full-splice_match	NRXN1	XM_024107362.3,XM_042861235.2	coding
G9179.1	Kidney,Testis	full-splice_match	FSHR	XM_065590725.1,XM_065590726.1	coding
G9181.1	Testis	full-splice_match	GTF2A1L	XM_005282340.4	coding
G9181.2	Skeletal_Muscle,Testis	full-splice_match	GTF2A1L	XM_042842415.2	coding
G9181.3	Brain,Kidney,Spinal_Cord,Testis	full-splice_match	GTF2A1L	XM_005282339.3	coding
G9181.4	Testis	full-splice_match	GTF2A1L	XM_065590746.1	coding
G9181.5	Testis	full-splice_match	GTF2A1L	XM_065590745.1	coding
G9184.6	Lung,Testis	full-splice_match	STON1	XM_065590739.1	coding
G9187.6	Spinal_Cord	full-splice_match	PPP1R21	XM_065590734.1	coding
G9187.8	Brain	full-splice_match	PPP1R21	XM_065590737.1	coding
G9187.9	Kidney	full-splice_match	PPP1R21	XM_065590736.1	coding
G9187.10	Brain,Duodenum,Hatchling_Brain,Kidney,Liver,Skeletal_Muscle,Spinal_Cord,Testis	full-splice_match	PPP1R21	XM_065590733.1	coding
G9187.53	Testis	full-splice_match	PPP1R21	XM_005282341.5	coding
G9189.2	Hatchling_Brain,Hatchling_Carapace	full-splice_match	FOXN2	XM_008179219.4,XM_008179215.4	coding
G9192.1	Brain,Duodenum,Hatchling_Brain,Hatchling_Kidney,Kidney,Lung,Skeletal_Muscle,Spinal_Cord	full-splice_match	FBXO11	XM_065590755.1,XM_065590754.1	coding
G9192.8	Hatchling_Brain	full-splice_match	FBXO11	XM_065590758.1	coding
G9192.13	Brain,Hatchling_Brain,Hatchling_Carapace,Lung,Spinal_Cord,Testis	full-splice_match	FBXO11	XM_065590763.1,XM_065590759.1	coding
G9192.16	Hatchling_Brain,Hatchling_Carapace,Testis	full-splice_match	FBXO11	XM_065590764.1	coding
G9192.26	Brain,Hatchling_Brain,Hatchling_Carapace,Kidney,Skeletal_Muscle,Testis	full-splice_match	FBXO11	XM_065590757.1,XM_065590761.1	coding
G9192.29	Brain,Hatchling_Carapace,Kidney,Skeletal_Muscle,Spinal_Cord,Testis	full-splice_match	FBXO11	XM_065590756.1,XM_065590760.1	coding
G9194.1	Hatchling_Brain	full-splice_match	MSH6	XR_010600245.1	coding
G9194.2	Kidney,Lung,Spinal_Cord,Testis	full-splice_match	MSH6	XM_005308051.5	coding
G9194.5	Kidney,Spinal_Cord	full-splice_match	MSH6	XM_065590753.1	coding
G9200.6	Spinal_Cord	full-splice_match	CLHC1	XM_008169075.4	coding
G9200.11	Testis	full-splice_match	CLHC1	XM_008169077.4	coding
G9201.1	Brain,Duodenum,Hatchling_Carapace,Kidney,Liver,Lung,Skeletal_Muscle,Spinal_Cord,Testis	full-splice_match	RPS27A	XM_024106019.2,XM_005299034.5	coding
G9202.7	Duodenum	full-splice_match	MTIF2	XM_065590787.1	coding
G9202.9	Brain,Testis	full-splice_match	MTIF2	XM_065590786.1	coding
G9202.10	Brain	full-splice_match	MTIF2	XM_065590786.1	coding
G9202.11	Brain,Duodenum,Hatchling_Brain,Kidney,Skeletal_Muscle,Spinal_Cord,Testis	full-splice_match	MTIF2	XM_065590786.1	coding
G9202.12	Brain,Duodenum,Hatchling_Brain,Hatchling_Carapace,Lung,Skeletal_Muscle,Testis	full-splice_match	MTIF2	XM_065590786.1	coding
G9202.13	Brain,Spinal_Cord,Testis	full-splice_match	MTIF2	XM_065590790.1	coding
G9202.14	Hatchling_Carapace,Kidney,Spinal_Cord,Testis	full-splice_match	MTIF2	XM_065590788.1	coding
G9202.15	Kidney	full-splice_match	MTIF2	XM_065590789.1	coding
G9202.25	Spinal_Cord	full-splice_match	MTIF2	XM_065590794.1	coding
G9202.30	Brain,Testis	full-splice_match	MTIF2	XM_065590791.1	coding
G9205.4	Lung,Sciatic_Nerve	full-splice_match	LOC112059651	XR_010600250.1	non_coding
G9205.6	Brain,Kidney,Spinal_Cord	full-splice_match	LOC112059651	XR_010600251.1	non_coding
G9206.10	Brain,Hatchling_Brain,Skeletal_Muscle,Spinal_Cord	full-splice_match	CFAP36	XM_008169062.4	coding
G9207.1	Hatchling_Carapace	full-splice_match	PPP4R3B	XR_010600249.1	coding
G9207.6	Hatchling_Carapace,Kidney,Lung,Testis	full-splice_match	PPP4R3B	XM_024106010.3,XM_005299019.5	coding
G9209.5	Testis	full-splice_match	PNPT1	XM_065590808.1	coding
G9209.12	Duodenum,Hatchling_Brain,Hatchling_Carapace,Hatchling_Kidney,Kidney,Liver,Lung,Skeletal_Muscle,Spinal_Cord,Testis	full-splice_match	PNPT1	XM_065590807.1,XM_065590806.1	coding
G9212.3	Spinal_Cord	full-splice_match	EFEMP1	XM_065589607.1	coding
G9212.4	Brain,Duodenum,Hatchling_Brain,Hatchling_Carapace,Hatchling_Kidney,Kidney,Liver,Lung,Skeletal_Muscle,Spinal_Cord,Testis	full-splice_match	EFEMP1	XM_005309003.5	coding
G9215.2	Hatchling_Brain,Lung,Spinal_Cord,Testis	full-splice_match	CCDC85A	XM_065589609.1	coding
G9215.3	Hatchling_Brain,Testis	full-splice_match	CCDC85A	XM_024110862.3	coding
G9215.4	Hatchling_Brain	full-splice_match	CCDC85A	XM_005309006.4	coding
G9215.8	Hatchling_Brain,Testis	full-splice_match	CCDC85A	XR_006172709.2	coding
G9215.12	Hatchling_Brain	full-splice_match	CCDC85A	XM_005309005.4	coding
G9215.14	Brain	full-splice_match	CCDC85A	XM_024110861.3	coding
G9222.10	Hatchling_Brain	full-splice_match	VRK2	XM_065589620.1,XM_065589618.1	coding
G9222.13	Duodenum,Lung,Testis	full-splice_match	VRK2	XM_008179022.4	coding
G9224.1	Brain,Duodenum,Hatchling_Brain,Hatchling_Carapace,Hatchling_Kidney,Kidney,Lung,Skeletal_Muscle,Spinal_Cord,Testis	full-splice_match	FANCL	XM_005312880.5	coding
G9224.14	Hatchling_Brain,Testis	full-splice_match	FANCL	XM_008179018.4	coding
G9239.2	Testis	full-splice_match	PAPOLG	XM_065589630.1	coding
G9239.10	Testis	full-splice_match	PAPOLG	XM_065589637.1	coding
G9239.13	Testis	full-splice_match	PAPOLG	XM_065589636.1	coding
G9239.15	Testis	full-splice_match	PAPOLG	XM_065589633.1	coding
G9240.3	Duodenum,Hatchling_Brain,Hatchling_Carapace,Hatchling_Kidney,Kidney,Lung,Skeletal_Muscle,Spinal_Cord,Testis	full-splice_match	REL	XM_005305650.5	coding
G9241.2	Spinal_Cord,Testis	full-splice_match	PUS10	XM_005305647.5	coding
G9243.1	Testis	full-splice_match	SANBR	XM_005305645.5	coding
G9245.1	Brain,Spinal_Cord	full-splice_match	LOC101949958	XM_065589641.1	coding
G9249.1	Spinal_Cord	full-splice_match	LOC135982542	XM_065589654.1	coding
G9250.3	Spinal_Cord	full-splice_match	XPO1	XM_065589658.1	coding
G9250.4	Brain,Duodenum,Hatchling_Brain,Hatchling_Carapace,Kidney,Lung,Skeletal_Muscle,Spinal_Cord,Testis	full-splice_match	XPO1	XM_005305641.5	coding
G9255.1	Spinal_Cord	full-splice_match	FAM161A	XM_008179027.4	coding
G9255.3	Lung	full-splice_match	FAM161A	XM_005305639.4	coding
G9256.1	Brain,Duodenum,Hatchling_Brain,Hatchling_Carapace,Hatchling_Kidney,Kidney,Liver,Lung,Sciatic_Nerve,Skeletal_Muscle,Spinal_Cord,Testis	full-splice_match	CCT4	XM_005305637.5	coding
G9257.1	Hatchling_Brain,Skeletal_Muscle	full-splice_match	SNRPB2	XM_065589667.1	coding
G9257.3	Skeletal_Muscle	full-splice_match	SNRPB2	XM_065589668.1	coding
G9257.4	Skeletal_Muscle,Testis	full-splice_match	SNRPB2	XM_024099839.3	coding
G9257.5	Brain,Duodenum,Hatchling_Brain,Hatchling_Carapace,Kidney,Lung,Skeletal_Muscle,Testis	full-splice_match	SNRPB2	XM_024099838.3	coding
G9257.7	Brain,Duodenum,Hatchling_Brain,Hatchling_Carapace,Hatchling_Kidney,Kidney,Liver,Lung,Sciatic_Nerve,Skeletal_Muscle,Spinal_Cord,Testis	full-splice_match	SNRPB2	XM_008179028.4	coding
G9257.10	Skeletal_Muscle	full-splice_match	SNRPB2	XM_065589664.1	coding
G9257.16	Brain,Hatchling_Carapace,Kidney,Skeletal_Muscle,Spinal_Cord,Testis	full-splice_match	SNRPB2	XM_008179029.4	coding
G9257.17	Duodenum	full-splice_match	SNRPB2	XM_008179030.4	coding
G9257.20	Skeletal_Muscle	full-splice_match	SNRPB2	XM_065589665.1	coding
G9257.21	Skeletal_Muscle	full-splice_match	SNRPB2	XM_065589666.1	coding
G9267.2	Brain,Hatchling_Brain,Spinal_Cord	full-splice_match	PROKR1	XM_005312353.4	coding
G9269.1	Lung	full-splice_match	APLF	XR_010599948.1	coding
G9269.2	Brain,Hatchling_Brain,Kidney,Liver,Lung,Skeletal_Muscle,Spinal_Cord,Testis	full-splice_match	APLF	XM_005312352.4	coding
G9270.1	Skeletal_Muscle	full-splice_match	FBXO48	XM_005312351.4	coding
G9272.2	Brain,Kidney,Liver,Lung,Skeletal_Muscle,Spinal_Cord,Testis	full-splice_match	PLEK	XM_008173641.4	coding
G9273.1	Brain,Hatchling_Brain,Hatchling_Carapace,Kidney,Spinal_Cord,Testis	full-splice_match	CNRIP1	XM_065589675.1	coding
G9275.2	Hatchling_Brain,Hatchling_Carapace,Hatchling_Kidney	full-splice_match	PPP3R1	XM_024110190.3	coding
G9277.3	Liver,Skeletal_Muscle	full-splice_match	PNO1	XM_042857194.2	coding
G9277.4	Spinal_Cord	full-splice_match	PNO1	XM_042857195.2	coding
G9277.6	Brain,Duodenum,Hatchling_Brain,Hatchling_Carapace,Kidney,Liver,Lung,Skeletal_Muscle	full-splice_match	PNO1	XM_005308223.5	coding
G9279.4	Brain,Duodenum,Hatchling_Brain,Hatchling_Carapace,Kidney,Liver,Lung,Skeletal_Muscle,Spinal_Cord,Testis	full-splice_match	DNAAF10	XM_024110189.3	coding
G9280.7	Hatchling_Brain,Hatchling_Carapace,Lung,Spinal_Cord,Testis	full-splice_match	C1D	XM_005308221.5,XM_005308220.5	coding
G9280.21	Testis	full-splice_match	C1D	XM_065589680.1	coding
G9280.22	Testis	full-splice_match	C1D	XM_065589679.1	coding
G9280.30	Hatchling_Carapace	full-splice_match	C1D	XM_065589678.1	coding
G9281.1	Hatchling_Brain	full-splice_match	ETAA1	XM_065589684.1	coding
G9281.3	Hatchling_Brain,Hatchling_Carapace,Hatchling_Kidney,Lung,Spinal_Cord	full-splice_match	ETAA1	XM_005308226.4	coding
G9281.4	Brain,Duodenum,Hatchling_Brain,Hatchling_Carapace,Hatchling_Kidney,Kidney,Lung,Skeletal_Muscle,Spinal_Cord,Testis	full-splice_match	ETAA1	XM_065589683.1	coding
G9287.2	Spinal_Cord	full-splice_match	MEIS1	XM_065589690.1	coding
G9287.4	Hatchling_Brain,Hatchling_Carapace	full-splice_match	MEIS1	XM_042857190.2	coding
G9287.5	Brain,Hatchling_Brain,Hatchling_Carapace,Testis	full-splice_match	MEIS1	XM_005287245.5	coding
G9287.8	Lung	full-splice_match	MEIS1	XM_065589689.1	coding
G9287.10	Testis	full-splice_match	MEIS1	XM_042857189.2	coding
G9287.11	Brain,Spinal_Cord,Testis	full-splice_match	MEIS1	XM_065589691.1	coding
G9287.12	Brain,Hatchling_Brain,Kidney,Lung,Skeletal_Muscle,Spinal_Cord,Testis	full-splice_match	MEIS1	XM_005287244.5	coding
G9287.23	Kidney,Lung,Testis	full-splice_match	MEIS1	XM_005287238.5	coding
G9293.2	Brain,Duodenum,Hatchling_Brain,Hatchling_Carapace,Hatchling_Kidney,Kidney,Liver,Lung,Skeletal_Muscle,Spinal_Cord,Testis	full-splice_match	ACTR2	XM_065589687.1	coding
G9295.1	Brain,Duodenum,Hatchling_Brain,Hatchling_Carapace,Hatchling_Kidney,Kidney,Liver,Lung,Sciatic_Nerve,Skeletal_Muscle,Spinal_Cord,Testis	full-splice_match	RAB1A	XM_005287232.4	coding
G9296.4	Brain,Hatchling_Carapace,Kidney,Skeletal_Muscle,Spinal_Cord,Testis	full-splice_match	CEP68	XM_024109079.3	coding
G9296.9	Brain,Hatchling_Brain,Hatchling_Carapace,Kidney,Liver,Lung,Sciatic_Nerve,Skeletal_Muscle,Spinal_Cord,Testis	full-splice_match	CEP68	XM_065589692.1	coding
G9296.10	Brain,Hatchling_Brain,Hatchling_Carapace,Hatchling_Kidney,Skeletal_Muscle,Spinal_Cord,Testis	full-splice_match	CEP68	XM_008172386.4	coding
G9296.11	Brain,Hatchling_Brain,Kidney,Lung,Skeletal_Muscle,Spinal_Cord,Testis	full-splice_match	CEP68	XM_008172385.4	coding
G9298.1	Brain	full-splice_match	SLC1A4	XM_005287229.4	coding
G9298.2	Brain,Hatchling_Brain	full-splice_match	SLC1A4	XM_008172384.4	coding
G9298.4	Lung	full-splice_match	SLC1A4	XM_042857187.2	coding
G9299.3	Hatchling_Brain,Hatchling_Carapace,Lung	full-splice_match	SERTAD2	XM_005287228.5	coding
G9300.3	Testis	full-splice_match	AFTPH	XM_005287219.4	coding
G9300.5	Testis	full-splice_match	AFTPH	XM_005287218.4	coding
G9302.2	Testis	full-splice_match	LGALSL	XM_005287216.5	coding
G9303.3	Brain,Hatchling_Brain,Kidney,Spinal_Cord,Testis	full-splice_match	LOC101949805	XM_065589701.1	coding
G9305.1	Brain,Hatchling_Brain,Hatchling_Carapace,Kidney,Lung,Skeletal_Muscle,Spinal_Cord,Testis	full-splice_match	PELI1	XM_008172378.4	coding
G9305.12	Hatchling_Brain,Testis	full-splice_match	PELI1	XM_065589704.1	coding
G9305.15	Hatchling_Brain,Hatchling_Carapace,Liver,Skeletal_Muscle,Spinal_Cord	full-splice_match	PELI1	XM_005287213.4	coding
G9306.1	Hatchling_Carapace	full-splice_match	LOC135982556	XR_010599960.1	non_coding
G9308.1	Hatchling_Brain,Testis	full-splice_match	VPS54	XM_005287210.5	coding
G9308.4	Brain,Duodenum,Hatchling_Carapace,Hatchling_Kidney,Kidney,Liver,Lung,Skeletal_Muscle,Spinal_Cord,Testis	full-splice_match	VPS54	XM_005287211.4	coding
G9309.1	Brain,Duodenum,Hatchling_Brain,Hatchling_Carapace,Hatchling_Kidney,Kidney,Liver,Lung,Skeletal_Muscle,Spinal_Cord,Testis	full-splice_match	UGP2	XM_005287209.5	coding
G9309.2	Brain,Hatchling_Brain,Kidney,Lung,Skeletal_Muscle,Spinal_Cord,Testis	full-splice_match	UGP2	XM_008172375.4	coding
G9310.1	Liver	full-splice_match	LOC135982557	XM_065589706.1	coding
G9313.1	Brain,Duodenum,Hatchling_Brain,Hatchling_Carapace,Hatchling_Kidney,Kidney,Liver,Lung,Skeletal_Muscle,Spinal_Cord,Testis	full-splice_match	MDH1	XM_005287206.5	coding
G9313.2	Brain,Duodenum,Hatchling_Brain,Hatchling_Carapace,Kidney,Liver,Skeletal_Muscle,Spinal_Cord,Testis	full-splice_match	MDH1	XM_005287208.5	coding
G9313.3	Brain,Duodenum,Hatchling_Brain,Hatchling_Carapace,Hatchling_Kidney,Kidney,Liver,Lung,Skeletal_Muscle,Spinal_Cord,Testis	full-splice_match	MDH1	XM_065589742.1	coding
G9314.1	Testis	full-splice_match	WDPCP	XM_005287202.4	coding
G9316.2	Hatchling_Brain,Spinal_Cord	full-splice_match	EHBP1	XM_065589709.1,XM_065589708.1,XM_065589711.1,XM_065589710.1	coding
G9316.3	Hatchling_Brain	full-splice_match	EHBP1	XM_065589717.1	coding
G9316.4	Hatchling_Brain,Hatchling_Carapace,Lung	full-splice_match	EHBP1	XM_065589718.1,XM_065589720.1	coding
G9316.5	Hatchling_Brain	full-splice_match	EHBP1	XM_065589716.1,XM_065589714.1,XM_065589713.1,XM_065589712.1,XM_042857180.2	coding
G9316.6	Kidney,Lung	full-splice_match	EHBP1	XM_065589728.1,XM_065589729.1,XM_065589727.1,XM_065589723.1,XM_065589725.1	coding
G9316.7	Hatchling_Brain,Skeletal_Muscle	full-splice_match	EHBP1	XM_065589721.1,XM_065589719.1,XM_065589722.1	coding
G9316.8	Hatchling_Carapace,Lung,Spinal_Cord	full-splice_match	EHBP1	XM_065589732.1,XM_065589731.1	coding
G9316.10	Brain,Kidney,Lung,Spinal_Cord,Testis	full-splice_match	EHBP1	XM_065589735.1,XM_065589734.1,XM_065589736.1,XM_065589733.1	coding
G9317.1	Hatchling_Carapace,Kidney	full-splice_match	TMEM17	XR_010599963.1	coding
G9317.2	Skeletal_Muscle	full-splice_match	TMEM17	XM_005287199.4	coding
G9317.5	Duodenum,Testis	full-splice_match	TMEM17	XM_042857179.2	coding
G9317.6	Kidney,Liver,Testis	full-splice_match	TMEM17	XM_005287194.4	coding
G9318.1	Skeletal_Muscle	full-splice_match	LOC122174364	XR_010599964.1	non_coding
G9320.1	Brain	full-splice_match	B3GNT2	XM_005287191.4	coding
G9320.2	Hatchling_Kidney,Spinal_Cord	full-splice_match	B3GNT2	XM_005287192.5	coding
G9320.3	Brain,Hatchling_Brain,Hatchling_Carapace,Hatchling_Kidney,Kidney,Lung,Skeletal_Muscle,Testis	full-splice_match	B3GNT2	XM_005287190.5	coding
G9322.4	Hatchling_Carapace	full-splice_match	COMMD1	XM_024109073.3	coding
G9331.2	Brain,Hatchling_Brain,Hatchling_Carapace,Lung,Testis	full-splice_match	FLRT3	XM_005287386.4	coding
G9333.1	Brain,Kidney,Skeletal_Muscle	full-splice_match	NDUFAF5	XM_065590836.1	coding
G9333.3	Brain,Skeletal_Muscle,Spinal_Cord	full-splice_match	NDUFAF5	XR_010600253.1	coding
G9336.2	Lung,Skeletal_Muscle	full-splice_match	TASP1	XM_005287394.5	coding
G9336.3	Hatchling_Brain,Hatchling_Carapace,Liver,Lung,Skeletal_Muscle,Spinal_Cord,Testis	full-splice_match	TASP1	XM_065590819.1	coding
G9336.5	Hatchling_Brain	full-splice_match	TASP1	XM_065590825.1	coding
G9336.14	Hatchling_Carapace,Spinal_Cord,Testis	full-splice_match	TASP1	XM_065590833.1,XM_065590832.1	coding
G9336.15	Kidney,Spinal_Cord,Testis	full-splice_match	TASP1	XM_065590831.1	coding
G9336.16	Brain,Hatchling_Brain,Hatchling_Carapace,Kidney,Lung,Skeletal_Muscle,Spinal_Cord,Testis	full-splice_match	TASP1	XM_065590830.1	coding
G9336.17	Testis	full-splice_match	TASP1	XM_065590826.1,XM_065590827.1	coding
G9336.20	Hatchling_Brain,Lung,Testis	full-splice_match	TASP1	XM_065590821.1,XM_065590822.1	coding
G9337.1	Brain,Hatchling_Brain,Spinal_Cord	full-splice_match	ISM1	XM_005287399.4	coding
G9338.1	Duodenum,Hatchling_Carapace,Spinal_Cord	full-splice_match	SPTLC3	XM_024110307.3	coding
G9341.3	Brain,Hatchling_Brain,Hatchling_Carapace,Hatchling_Kidney,Kidney,Lung,Spinal_Cord,Testis	full-splice_match	BTBD3	XM_024110313.3	coding
G9341.4	Hatchling_Brain,Hatchling_Carapace,Spinal_Cord	full-splice_match	BTBD3	XM_005287400.4	coding
G9341.5	Hatchling_Brain	full-splice_match	BTBD3	XM_065589757.1	coding
G9347.1	Hatchling_Brain,Hatchling_Carapace	full-splice_match	JAG1	XM_042846947.2	coding
G9347.2	Hatchling_Carapace,Lung,Testis	full-splice_match	JAG1	XM_005287401.5	coding
G9348.6	Skeletal_Muscle	full-splice_match	SLX4IP	XM_005287402.5	coding
G9349.4	Brain,Hatchling_Carapace,Kidney,Liver,Skeletal_Muscle	full-splice_match	LOC135982567	XM_065589764.1	coding
G9351.1	Brain,Duodenum,Hatchling_Brain,Hatchling_Kidney,Kidney,Lung,Spinal_Cord,Testis	full-splice_match	SNAP25	XM_005287406.5	coding
G9351.2	Brain,Hatchling_Brain,Kidney,Spinal_Cord	full-splice_match	SNAP25	XM_005287407.5	coding
G9353.1	Hatchling_Brain,Spinal_Cord	full-splice_match	LOC101950080	XM_005287495.4	coding
G9354.4	Skeletal_Muscle	full-splice_match	LOC101952640	XM_065589769.1	coding
G9354.5	Brain,Hatchling_Brain,Hatchling_Carapace	full-splice_match	LOC101952640	XM_005287412.5	coding
G9354.6	Brain,Hatchling_Brain,Hatchling_Carapace,Lung,Skeletal_Muscle,Spinal_Cord,Testis	full-splice_match	LOC101952640	XM_005287411.5	coding
G9355.6	Brain	full-splice_match	PAK5	XM_065589784.1	coding
G9356.1	Brain,Hatchling_Brain,Spinal_Cord	full-splice_match	LAMP5	XM_005287420.5	coding
G9364.3	Hatchling_Brain,Lung,Spinal_Cord	full-splice_match	BMP2	XM_005287429.4	coding
G9366.1	Brain,Hatchling_Brain,Hatchling_Carapace,Kidney,Lung,Testis	full-splice_match	FERMT1	XM_008173766.4,XM_005287431.5	coding
G9368.3	Brain,Hatchling_Brain,Lung,Skeletal_Muscle	full-splice_match	CRLS1	XM_005287497.4	coding
G9369.2	Hatchling_Carapace,Kidney,Lung,Testis	full-splice_match	MCM8	XM_005287432.5	coding
G9369.3	Sciatic_Nerve	full-splice_match	MCM8	XR_010599983.1	coding
G9370.1	Brain,Duodenum,Hatchling_Brain,Hatchling_Carapace,Kidney,Liver,Lung,Skeletal_Muscle,Spinal_Cord,Testis	full-splice_match	TRMT6	XM_005287435.3	coding
G9370.2	Brain	full-splice_match	TRMT6	XM_042846778.2	coding
G9371.3	Kidney	full-splice_match	LOC135982570	XR_010599984.1	non_coding
G9371.9	Brain,Hatchling_Brain,Kidney,Spinal_Cord	full-splice_match	CHGB	XM_065589801.1	coding
G9371.10	Brain,Hatchling_Brain	full-splice_match	CHGB	XM_008173788.4	coding
G9372.2	Spinal_Cord	full-splice_match	GPCPD1	XM_005287440.5	coding
G9372.5	Brain,Duodenum,Hatchling_Brain,Hatchling_Carapace,Kidney,Lung,Skeletal_Muscle,Testis	full-splice_match	GPCPD1	XM_005287441.5	coding
G9373.2	Hatchling_Brain,Hatchling_Carapace,Kidney,Lung,Spinal_Cord	full-splice_match	NAPB	XM_005287444.5	coding
G9373.5	Hatchling_Carapace,Kidney,Spinal_Cord	full-splice_match	NAPB	XM_042846768.2	coding
G9374.1	Brain,Lung,Skeletal_Muscle,Spinal_Cord,Testis	full-splice_match	LOC101936702	XR_010599985.1	coding
G9374.4	Brain,Duodenum,Hatchling_Brain,Hatchling_Carapace,Kidney,Skeletal_Muscle,Spinal_Cord,Testis	full-splice_match	LOC101936702	XR_002889728.3	coding
G9374.7	Brain,Hatchling_Brain,Hatchling_Carapace,Lung,Testis	full-splice_match	LOC101936702	XM_008173815.4	coding
G9375.1	Brain,Hatchling_Brain,Hatchling_Carapace,Kidney,Liver,Lung,Skeletal_Muscle,Spinal_Cord,Testis	full-splice_match	LOC101937412	XM_005287445.5,XM_005287446.5	coding
G9375.2	Hatchling_Brain	full-splice_match	LOC101937412	XM_042846743.2	coding
G9375.3	Hatchling_Brain,Hatchling_Carapace,Kidney,Lung	full-splice_match	LOC101937412	XM_065589804.1	coding
G9377.1	Brain,Hatchling_Brain,Hatchling_Carapace,Kidney,Liver,Lung,Skeletal_Muscle,Spinal_Cord,Testis	full-splice_match	CD93	XM_005287498.4	coding
G9378.1	Brain,Hatchling_Brain,Hatchling_Carapace,Kidney,Liver,Lung,Skeletal_Muscle,Spinal_Cord,Testis	full-splice_match	THBD	XM_005287499.4	coding
G9379.1	Brain,Hatchling_Brain	full-splice_match	SSTR4	XM_005287447.5	coding
G9382.1	Hatchling_Brain,Kidney,Liver,Lung,Skeletal_Muscle,Spinal_Cord	full-splice_match	LOC101938619	XM_005287450.5	coding
G9383.1	Brain,Duodenum,Hatchling_Brain,Hatchling_Carapace,Kidney,Liver,Lung,Sciatic_Nerve,Skeletal_Muscle,Spinal_Cord,Testis	full-splice_match	DSTN	XM_005287451.5	coding
G9383.6	Brain,Kidney	full-splice_match	DSTN	XM_065589811.1	coding
G9384.2	Spinal_Cord	full-splice_match	RRBP1	XM_005287453.5	coding
G9384.3	Hatchling_Brain,Spinal_Cord	full-splice_match	RRBP1	XM_065589808.1	coding
G9384.6	Brain,Lung	full-splice_match	RRBP1	XM_005287454.5	coding
G9384.7	Brain,Hatchling_Carapace,Hatchling_Kidney,Kidney,Liver,Lung,Spinal_Cord,Testis	full-splice_match	RRBP1	XM_005287452.5	coding
G9384.13	Brain,Hatchling_Brain,Liver,Testis	full-splice_match	RRBP1	XM_065589810.1	coding
G9384.14	Brain,Hatchling_Brain,Hatchling_Carapace,Spinal_Cord	full-splice_match	RRBP1	XM_065589809.1	coding
G9384.15	Brain,Duodenum,Hatchling_Brain,Hatchling_Carapace,Kidney,Liver,Lung,Skeletal_Muscle,Spinal_Cord,Testis	full-splice_match	RRBP1	XM_005287455.5	coding
G9386.2	Brain,Duodenum,Hatchling_Brain,Hatchling_Carapace,Hatchling_Kidney,Kidney,Liver,Lung,Sciatic_Nerve,Spinal_Cord,Testis	full-splice_match	SNX5	XM_005287457.5	coding
G9386.3	Spinal_Cord,Testis	full-splice_match	SNX5	XM_008173891.4	coding
G9387.1	Brain,Duodenum,Skeletal_Muscle,Spinal_Cord,Testis	full-splice_match	MGME1	XM_024110587.3	coding
G9387.2	Brain,Hatchling_Carapace,Kidney,Liver,Lung,Skeletal_Muscle,Spinal_Cord,Testis	full-splice_match	MGME1	XM_005287458.5	coding
G9387.3	Brain,Kidney,Lung,Skeletal_Muscle,Testis	full-splice_match	MGME1	XM_005287459.5	coding
G9388.1	Hatchling_Carapace	full-splice_match	OVOL2	XM_005287500.4	coding
G9389.5	Brain,Hatchling_Brain,Hatchling_Carapace,Kidney,Liver,Lung,Spinal_Cord,Testis	full-splice_match	KAT14	XM_005287460.5,XM_005287461.5	coding
G9389.8	Testis	full-splice_match	KAT14	XM_005287461.5,XM_005287460.5	coding
G9389.18	Kidney	full-splice_match	KAT14	XM_005287460.5,XM_005287461.5	coding
G9389.41	Hatchling_Carapace	full-splice_match	BIRC5	XM_005287463.4	coding
G9389.43	Kidney,Skeletal_Muscle	full-splice_match	POLR3F	XM_065589819.1	coding
G9389.47	Brain,Duodenum,Hatchling_Brain,Hatchling_Carapace,Kidney,Lung,Skeletal_Muscle,Spinal_Cord,Testis	full-splice_match	POLR3F	XM_065589818.1	coding
G9390.1	Brain,Liver	full-splice_match	DZANK1	XM_065589813.1	coding
G9390.6	Kidney,Testis	full-splice_match	DZANK1	XM_065589815.1	coding
G9391.1	Hatchling_Carapace,Spinal_Cord	full-splice_match	RBBP9	XM_005287468.4	coding
G9393.1	Brain,Duodenum,Hatchling_Brain,Hatchling_Carapace,Hatchling_Kidney,Kidney,Liver,Lung,Skeletal_Muscle,Spinal_Cord,Testis	full-splice_match	SEC23B	XM_005287469.5	coding
G9395.1	Brain,Hatchling_Carapace,Spinal_Cord,Testis	full-splice_match	DTD1	XM_005287470.5	coding
G9399.1	Hatchling_Carapace	full-splice_match	RIN2	XM_065589826.1	coding
G9399.2	Hatchling_Carapace	full-splice_match	RIN2	XM_042846628.2	coding
G9399.3	Lung	full-splice_match	RIN2	XM_008173976.4	coding
G9399.7	Hatchling_Carapace	full-splice_match	RIN2	XM_008173968.4	coding
G9399.8	Hatchling_Carapace,Lung	full-splice_match	RIN2	XM_005287474.5	coding
G9399.12	Hatchling_Brain	full-splice_match	RIN2	XM_042846612.2	coding
G9399.15	Kidney	full-splice_match	RIN2	XM_042846623.2	coding
G9400.1	Brain,Duodenum,Hatchling_Carapace,Kidney,Liver,Lung,Skeletal_Muscle,Spinal_Cord,Testis	full-splice_match	NAA20	XM_005287481.5	coding
G9401.3	Brain,Duodenum,Hatchling_Brain,Hatchling_Carapace,Kidney,Liver,Lung,Skeletal_Muscle,Spinal_Cord,Testis	full-splice_match	CRNKL1	XM_008174011.4	coding
G9408.3	Kidney	full-splice_match	KIZ	XM_065589837.1	coding
G9408.4	Brain,Kidney,Lung,Spinal_Cord	full-splice_match	KIZ	XM_024110685.3	coding
G9409.3	Brain,Hatchling_Brain,Hatchling_Carapace,Kidney,Lung,Spinal_Cord,Testis	full-splice_match	XRN2	XM_005287485.4	coding
G9412.1	Brain,Kidney,Spinal_Cord	full-splice_match	NKX2-2	XM_024110705.3	coding
G9413.1	Hatchling_Carapace	full-splice_match	PAX1	XM_005287502.4	coding
G9416.2	Brain,Duodenum,Liver,Lung	full-splice_match	LOC112061490	XR_002890274.3	non_coding
G9419.2	Duodenum,Lung	full-splice_match	MALL	XM_005311257.4	coding
G9420.5	Brain,Testis	full-splice_match	NPHP1	XM_065589844.1	coding
G9421.2	Hatchling_Carapace	full-splice_match	MTLN	XM_042846511.2	coding
G9422.1	Brain,Hatchling_Brain,Hatchling_Carapace,Kidney,Liver,Lung,Testis	full-splice_match	LOC101938432	XM_005311260.5	coding
G9422.5	Kidney,Spinal_Cord,Testis	full-splice_match	LOC101938432	XM_042846495.2	coding
G9424.1	Hatchling_Brain,Kidney,Spinal_Cord	full-splice_match	MAP4K3	XM_005311264.5	coding
G9424.4	Kidney,Lung	full-splice_match	MAP4K3	XM_005311265.5	coding
G9428.1	Brain,Hatchling_Brain,Hatchling_Carapace,Kidney,Lung,Testis	full-splice_match	DHX57	XM_065589856.1	coding
G9428.5	Testis	full-splice_match	DHX57	XM_005311268.4	coding
G9432.2	Hatchling_Carapace	full-splice_match	PTK7	XM_065589865.1	coding
G9435.1	Brain	full-splice_match	LOC101951876	XM_024104166.3	coding
G9435.2	Hatchling_Brain,Hatchling_Carapace,Kidney,Spinal_Cord	full-splice_match	LOC101951876	XM_005293496.4	coding
G9435.4	Brain,Hatchling_Brain,Hatchling_Carapace,Hatchling_Kidney,Kidney,Liver,Lung,Spinal_Cord,Testis	full-splice_match	LOC101951876	XM_005293497.5	coding
G9436.7	Testis	full-splice_match	KLC4	XM_024104167.3,XM_065589868.1	coding
G9436.8	Hatchling_Brain,Hatchling_Carapace,Spinal_Cord,Testis	full-splice_match	KLC4	XM_005293499.5,XM_005293498.5	coding
G9436.9	Hatchling_Brain	full-splice_match	KLC4	XM_065589869.1	coding
G9436.11	Brain,Hatchling_Brain,Hatchling_Carapace,Kidney,Spinal_Cord	full-splice_match	KLC4	XM_005293500.5,XM_042852774.2	coding
G9436.12	Hatchling_Carapace	full-splice_match	KLC4	XM_024104172.3,XM_065589871.1	coding
G9436.13	Hatchling_Carapace	full-splice_match	KLC4	XM_065589872.1	coding
G9436.14	Hatchling_Carapace,Testis	full-splice_match	KLC4	XM_008167029.4,XM_065589873.1	coding
G9436.18	Hatchling_Carapace,Testis	full-splice_match	KLC4	XM_024104173.3,XM_065589874.1	coding
G9437.2	Brain,Hatchling_Brain,Hatchling_Carapace,Hatchling_Kidney,Kidney,Liver,Lung,Skeletal_Muscle,Spinal_Cord,Testis	full-splice_match	MRPL2	XM_065589886.1,XM_065589885.1	coding
G9437.12	Lung	full-splice_match	MRPL2	XM_065589887.1	coding
G9439.2	Testis	full-splice_match	LOC101947291	XM_065589879.1	coding
G9439.8	Brain,Duodenum,Hatchling_Brain,Hatchling_Carapace,Kidney,Liver,Lung,Skeletal_Muscle,Spinal_Cord,Testis	full-splice_match	RRP36	XM_008167036.4	coding
G9440.1	Brain	full-splice_match	LOC101953611	XM_005293504.5	coding
G9443.5	Spinal_Cord	full-splice_match	KLHDC3	XR_010600002.1	coding
G9443.6	Hatchling_Carapace,Skeletal_Muscle	full-splice_match	KLHDC3	XM_024104175.3	coding
G9443.9	Hatchling_Brain,Spinal_Cord,Testis	full-splice_match	KLHDC3	XR_010600001.1	coding
G9443.11	Brain,Hatchling_Brain,Hatchling_Carapace,Kidney,Liver,Lung,Skeletal_Muscle,Spinal_Cord,Testis	full-splice_match	KLHDC3	XM_008167034.4	coding
G9443.14	Brain,Duodenum,Hatchling_Brain,Hatchling_Carapace,Kidney,Spinal_Cord	full-splice_match	KLHDC3	XM_008167035.4	coding
G9444.1	Brain,Duodenum,Hatchling_Brain,Hatchling_Carapace,Kidney,Liver,Lung,Skeletal_Muscle,Spinal_Cord,Testis	full-splice_match	MEA1	XM_024104177.3	coding
G9445.1	Hatchling_Brain,Hatchling_Carapace,Spinal_Cord	full-splice_match	PPP2R5D	XR_006175072.2	coding
G9445.2	Brain,Hatchling_Brain,Hatchling_Carapace,Kidney	full-splice_match	PPP2R5D	XM_005293509.5	coding
G9445.6	Brain,Hatchling_Carapace,Kidney,Liver,Lung,Spinal_Cord	full-splice_match	PPP2R5D	XM_065589895.1	coding
G9446.4	Testis	full-splice_match	PEX6	XM_065589919.1	coding
G9447.2	Kidney,Liver,Skeletal_Muscle	full-splice_match	GNMT	XM_065589921.1	coding
G9448.1	Hatchling_Brain,Hatchling_Carapace,Hatchling_Kidney,Spinal_Cord,Testis	full-splice_match	LOC103306012	XR_010600007.1,XR_002888672.3	non_coding
G9451.2	Hatchling_Brain,Testis	full-splice_match	POLR1B	XM_065589918.1	coding
G9453.2	Hatchling_Brain,Spinal_Cord	full-splice_match	TTL	XM_005293513.5	coding
G9453.5	Kidney	full-splice_match	TTL	XM_024104178.3	coding
G9454.1	Testis	full-splice_match	LOC135982586	XR_010600008.1	non_coding
G9455.4	Kidney	full-splice_match	LOC101933606	XM_065589927.1	coding
G9456.1	Brain,Hatchling_Carapace,Kidney	full-splice_match	FBLN7	XM_042852758.2	coding
G9456.5	Brain,Hatchling_Carapace,Kidney	full-splice_match	FBLN7	XM_005293517.4	coding
G9457.2	Hatchling_Brain,Hatchling_Carapace,Testis	full-splice_match	MERTK	XM_008167044.4,XM_008167043.4	coding
G9462.11	Hatchling_Carapace	full-splice_match	BCL2L11	XM_065589914.1	coding
G9462.13	Hatchling_Carapace	full-splice_match	BCL2L11	XM_065589916.1	coding
G9463.1	Hatchling_Carapace,Lung,Testis	full-splice_match	BUB1	XM_008167055.4	coding
G9465.3	Liver,Spinal_Cord	full-splice_match	SYNDIG1	XM_065589934.1	coding
G9465.4	Brain,Skeletal_Muscle,Spinal_Cord	full-splice_match	SYNDIG1	XM_005293528.5	coding
G9465.7	Brain,Hatchling_Brain,Kidney,Spinal_Cord,Testis	full-splice_match	SYNDIG1	XM_005293527.5	coding
G9467.2	Duodenum	full-splice_match	CST7	XM_005293529.4	coding
G9468.8	Brain,Hatchling_Carapace,Spinal_Cord,Testis	full-splice_match	APMAP	XM_005293531.5	coding
G9468.9	Duodenum,Hatchling_Brain,Hatchling_Carapace,Hatchling_Kidney,Kidney,Liver,Lung,Skeletal_Muscle,Spinal_Cord,Testis	full-splice_match	APMAP	XM_065589936.1	coding
G9468.10	Brain,Hatchling_Brain,Kidney,Liver,Skeletal_Muscle,Spinal_Cord	full-splice_match	APMAP	XM_065589937.1	coding
G9468.15	Liver,Testis	full-splice_match	APMAP	XM_065589938.1	coding
G9471.1	Duodenum,Kidney	full-splice_match	ENTPD6	XM_065590861.1	coding
G9471.5	Hatchling_Brain,Hatchling_Carapace,Kidney,Lung,Skeletal_Muscle,Spinal_Cord,Testis	full-splice_match	ENTPD6	XM_065590860.1	coding
G9471.9	Hatchling_Brain	full-splice_match	ENTPD6	XM_008167058.4	coding
G9471.15	Hatchling_Brain	full-splice_match	PYGB	XM_065590853.1	coding
G9471.16	Brain,Hatchling_Brain,Spinal_Cord	full-splice_match	PYGB	XM_065590854.1	coding
G9471.20	Lung	full-splice_match	PYGB	XM_065590859.1	coding
G9471.21	Testis	full-splice_match	PYGB	XM_065590856.1	coding
G9472.2	Brain,Hatchling_Brain,Spinal_Cord,Testis	full-splice_match	ABHD12	XM_005293539.5	coding
G9472.4	Brain,Spinal_Cord,Testis	full-splice_match	ABHD12	XM_042852740.2	coding
G9473.1	Brain,Duodenum,Hatchling_Carapace,Kidney,Liver,Testis	full-splice_match	GINS1	XM_005293540.5	coding
G9473.6	Lung	full-splice_match	GINS1	XM_024104187.3	coding
G9474.11	Hatchling_Brain,Spinal_Cord	full-splice_match	NINL	XM_065590844.1	coding
G9474.13	Brain,Hatchling_Carapace,Kidney,Spinal_Cord,Testis	full-splice_match	NINL	XM_065590846.1	coding
G9475.1	Brain,Duodenum,Hatchling_Brain,Hatchling_Carapace,Hatchling_Kidney,Kidney,Liver,Lung,Sciatic_Nerve,Skeletal_Muscle,Spinal_Cord,Testis	full-splice_match	EIF4A3	XM_065589952.1	coding
G9476.1	Testis	full-splice_match	ATL2	XM_065589951.1	coding
G9476.2	Brain,Duodenum,Hatchling_Carapace,Kidney,Liver,Lung,Skeletal_Muscle,Testis	full-splice_match	ATL2	XM_065589942.1	coding
G9476.3	Duodenum,Kidney,Skeletal_Muscle,Spinal_Cord,Testis	full-splice_match	ATL2	XM_065589946.1	coding
G9476.4	Hatchling_Carapace,Spinal_Cord	full-splice_match	ATL2	XM_065589948.1	coding
G9476.5	Skeletal_Muscle	full-splice_match	ATL2	XM_065589950.1	coding
G9476.6	Lung	full-splice_match	ATL2	XM_065589944.1	coding
G9476.7	Skeletal_Muscle	full-splice_match	ATL2	XM_065589947.1	coding
G9477.2	Hatchling_Brain,Kidney,Lung,Spinal_Cord	full-splice_match	HNRNPLL	XM_005293549.5	coding
G9477.4	Skeletal_Muscle	full-splice_match	HNRNPLL	XM_008167066.4	coding
G9479.2	Liver,Testis	full-splice_match	GALM	XM_042852726.2	coding
G9479.4	Brain,Hatchling_Brain,Kidney,Liver,Lung,Spinal_Cord,Testis	full-splice_match	GALM	XM_065590876.1	coding
G9479.6	Hatchling_Carapace	full-splice_match	GALM	XM_065590877.1	coding
G9479.8	Hatchling_Brain,Liver,Spinal_Cord,Testis	full-splice_match	GALM	XM_065590871.1	coding
G9479.11	Hatchling_Carapace	full-splice_match	GALM	XM_065590872.1	coding
G9479.12	Hatchling_Carapace	full-splice_match	GALM	XM_065590879.1	coding
G9479.16	Hatchling_Brain	full-splice_match	GALM	XM_065590870.1	coding
G9479.18	Hatchling_Carapace,Kidney,Lung,Testis	full-splice_match	GALM	XM_065590875.1	coding
G9481.1	Brain,Duodenum,Hatchling_Carapace,Kidney,Lung,Skeletal_Muscle,Spinal_Cord	full-splice_match	LOC101941843	XM_008167069.4	coding
G9484.1	Brain,Duodenum,Kidney,Liver,Lung,Skeletal_Muscle,Spinal_Cord	full-splice_match	LOC101942738	XM_008167068.4	coding
G9484.24	Brain,Hatchling_Brain,Kidney,Lung,Spinal_Cord	full-splice_match	MAL	XM_005293555.4	coding
G9485.2	Brain,Hatchling_Carapace,Kidney,Lung,Skeletal_Muscle,Spinal_Cord,Testis	full-splice_match	MRPS5	XM_065590908.1	coding
G9491.2	Brain,Duodenum,Hatchling_Brain,Hatchling_Carapace,Hatchling_Kidney,Kidney,Liver,Lung,Skeletal_Muscle,Spinal_Cord,Testis	full-splice_match	THUMPD2	XM_065589954.1	coding
G9491.3	Hatchling_Carapace,Skeletal_Muscle,Testis	full-splice_match	THUMPD2	XR_010600010.1	coding
G9491.8	Hatchling_Carapace	full-splice_match	THUMPD2	XM_042852694.2	coding
G9491.9	Brain,Duodenum,Lung,Spinal_Cord	full-splice_match	THUMPD2	XM_042852693.2	coding
G9491.11	Brain,Duodenum,Hatchling_Brain,Hatchling_Carapace,Kidney,Liver,Lung,Skeletal_Muscle,Spinal_Cord,Testis	full-splice_match	THUMPD2	XM_005293565.4	coding
G9508.1	Hatchling_Carapace,Testis	full-splice_match	LOC122172971	XM_065594104.1	coding
G9520.2	Hatchling_Brain,Hatchling_Carapace	full-splice_match	LOC101938812	XM_065591031.1	coding
G9520.3	Hatchling_Brain,Hatchling_Carapace	full-splice_match	LOC101938812	XM_065591033.1	coding
G9522.1	Brain,Hatchling_Carapace,Hatchling_Kidney,Kidney,Liver,Lung,Skeletal_Muscle,Spinal_Cord,Testis	full-splice_match	LOC112060913	XR_010600321.1	non_coding
G9522.2	Hatchling_Brain,Kidney,Testis	full-splice_match	LOC112060913	XR_010600322.1	non_coding
G9530.1	Brain,Hatchling_Brain,Hatchling_Carapace,Kidney,Liver,Lung,Spinal_Cord,Testis	full-splice_match	EIF3C	XM_065591038.1,XM_065591037.1	coding
G9537.1	Hatchling_Carapace	full-splice_match	LOC101947292	XM_065594112.1	coding
G9539.3	Hatchling_Carapace	full-splice_match	LOC135983285	XM_065594115.1	coding
G9543.1	Kidney	full-splice_match	LOC101940815	XM_065591049.1	coding
G9556.1	Brain,Hatchling_Brain,Hatchling_Carapace,Kidney,Liver,Lung,Skeletal_Muscle,Spinal_Cord,Testis	full-splice_match	TUFM	XM_005293831.4	coding
G9560.1	Hatchling_Carapace,Testis	full-splice_match	SH2B1	XM_008176971.4	coding
G9561.1	Hatchling_Carapace	full-splice_match	ATP2A1	XM_065594123.1	coding
G9561.3	Hatchling_Carapace	full-splice_match	ATP2A1	XM_065594122.1	coding
G9561.5	Hatchling_Carapace	full-splice_match	ATP2A1	XM_065594125.1	coding
G9566.4	Lung	full-splice_match	LOC135972090	XM_065591068.1	coding
G9568.1	Brain,Hatchling_Carapace,Kidney,Liver,Skeletal_Muscle	full-splice_match	SGF29	XM_008176648.4	coding
G9570.1	Brain,Hatchling_Brain,Hatchling_Carapace,Kidney,Liver,Skeletal_Muscle,Spinal_Cord,Testis	full-splice_match	LOC101940443	XM_065591072.1	coding
G9570.2	Hatchling_Carapace	full-splice_match	LOC101940443	XM_065591070.1	coding
G9573.1	Testis	full-splice_match	CORO1A	XM_005290181.4	coding
G9578.1	Spinal_Cord	full-splice_match	PPP4C	XM_065591085.1	coding
G9581.4	Lung	full-splice_match	LOC101939814	XM_008177890.4	coding
G9589.2	Hatchling_Carapace,Spinal_Cord	full-splice_match	KCTD13	XM_005290184.5	coding
G9589.3	Hatchling_Carapace,Spinal_Cord	full-splice_match	KCTD13	XM_042847627.2	coding
G9589.4	Hatchling_Carapace,Spinal_Cord	full-splice_match	KCTD13	XM_008176651.4	coding
G9589.5	Hatchling_Carapace,Spinal_Cord	full-splice_match	KCTD13	XM_065591102.1	coding
G9592.1	Hatchling_Carapace,Liver	full-splice_match	PAGR1	XM_024113080.3	coding
G9592.3	Brain,Hatchling_Carapace,Kidney,Liver,Lung	full-splice_match	PAGR1	XM_024113082.3	coding
G9592.4	Brain,Hatchling_Carapace,Liver,Spinal_Cord	full-splice_match	PAGR1	XM_024113081.3	coding
G9596.1	Spinal_Cord	full-splice_match	LOC101945361	XM_065591116.1	coding
G9605.1	Lung	full-splice_match	LOC101946923	XM_065594131.1	coding
G9612.2	Brain,Hatchling_Carapace,Liver	full-splice_match	HCFC1R1	XM_024114165.3	coding
G9612.5	Hatchling_Carapace	full-splice_match	LOC101947487	XM_005314369.4	coding
G9612.6	Hatchling_Carapace	full-splice_match	LOC101947487	XM_005314369.4	coding
G9612.7	Brain	full-splice_match	LOC101947487	XM_005314369.4	coding
G9612.10	Brain,Hatchling_Brain,Hatchling_Carapace,Kidney,Liver,Lung,Spinal_Cord	full-splice_match	LOC101949133	XM_065591135.1	coding
G9613.7	Brain,Duodenum,Hatchling_Carapace,Kidney,Liver,Lung,Skeletal_Muscle,Testis	full-splice_match	THOC6	XM_005314370.4	coding
G9619.2	Kidney,Testis	full-splice_match	LOC135982834	XM_065591142.1	coding
G9622.1	Kidney,Lung	full-splice_match	LOC112061075	XM_065591150.1	coding
G9630.1	Skeletal_Muscle	full-splice_match	MYL11	XM_005312078.4	coding
G9632.1	Hatchling_Carapace,Skeletal_Muscle	full-splice_match	LOC135982838	XM_065591162.1	coding
G9644.1	Hatchling_Carapace	full-splice_match	LOC112058858	XM_065591169.1	coding
G9645.1	Hatchling_Carapace	full-splice_match	LOC101937901	XM_065591170.1	coding
G9646.2	Hatchling_Carapace	full-splice_match	PAQR4	XM_065591176.1	coding
G9649.1	Kidney,Liver,Lung	full-splice_match	LOC101935153	XM_005312081.4	coding
G9652.1	Brain,Duodenum,Hatchling_Brain,Hatchling_Carapace,Kidney,Liver,Lung,Skeletal_Muscle,Spinal_Cord	full-splice_match	ELOB	XM_065591186.1	coding
G9672.1	Hatchling_Carapace,Liver,Spinal_Cord	full-splice_match	LOC101946663	XM_005314087.4	coding
G9679.1	Duodenum,Liver	full-splice_match	LOC101934690	XM_024100817.3	coding
G9686.1	Hatchling_Carapace	full-splice_match	LOC112058856	XM_065591190.1,XM_065591189.1	coding
G9687.1	Hatchling_Carapace	full-splice_match	LOC112058857	XM_024100821.2	coding
G9688.1	Hatchling_Carapace	full-splice_match	LOC101933608	XM_008162754.4	coding
G9697.1	Brain,Hatchling_Brain,Hatchling_Carapace,Kidney,Lung	full-splice_match	BCL7C	XM_065594163.1	coding
G9698.1	Hatchling_Carapace	full-splice_match	CTF1	XM_008162758.4	coding
G9704.2	Hatchling_Carapace	full-splice_match	HSD3B7	XM_065594156.1	coding
G9707.1	Hatchling_Carapace	full-splice_match	STX4	XM_005294070.5	coding
G9708.2	Kidney,Testis	full-splice_match	LOC112058840	XM_065591201.1	coding
G9708.3	Liver,Testis	full-splice_match	LOC112058840	XM_024100735.3	coding
G9711.1	Liver	full-splice_match	LOC101939928	XM_024100808.3	coding
G9718.1	Kidney	full-splice_match	LOC101937284	XM_005294069.4	coding
G9720.5	Kidney	full-splice_match	LOC101938288	XM_065591209.1,XM_065591208.1	coding
G9720.6	Kidney,Testis	full-splice_match	LOC101938288	XM_005294167.5	coding
G9730.2	Liver	full-splice_match	LOC101954003	XM_065594169.1	coding
G9732.1	Brain,Duodenum,Hatchling_Brain,Hatchling_Carapace,Kidney,Liver,Lung,Skeletal_Muscle,Spinal_Cord	full-splice_match	LOC101952869	XM_065591218.1	coding
G9733.1	Hatchling_Carapace	full-splice_match	BCKDK	XM_008176195.4	coding
G9734.2	Brain	full-splice_match	LOC101952170	XM_005279370.5	coding
G9738.1	Spinal_Cord	full-splice_match	LOC101932265	XM_065594165.1	coding
G9780.1	Lung,Spinal_Cord,Testis	full-splice_match	LOC135983303	XM_065594192.1	coding
G9780.2	Lung	full-splice_match	LOC135983303	XM_065594193.1	coding
G9835.2	Lung	full-splice_match	LOC101936084	XM_065591252.1	coding
G9851.1	Brain,Hatchling_Brain,Kidney	full-splice_match	LOC101946201	XM_065594432.1	coding
G9852.5	Brain,Duodenum,Kidney,Liver,Lung,Skeletal_Muscle,Spinal_Cord,Testis	full-splice_match	FUS	XM_008177738.4	coding
G9852.7	Brain,Duodenum,Hatchling_Brain,Hatchling_Carapace,Kidney,Lung,Skeletal_Muscle,Spinal_Cord,Testis	full-splice_match	FUS	XM_024114155.3	coding
G9856.1	Liver,Spinal_Cord	full-splice_match	LOC103306829	XM_065594446.1	coding
G9858.1	Hatchling_Carapace,Kidney,Lung,Testis	full-splice_match	LOC101949598	XM_008176192.4	coding
G9859.1	Hatchling_Carapace	full-splice_match	LOC101950043	XM_024112704.3	coding
G9862.2	Duodenum,Lung,Spinal_Cord	full-splice_match	LOC101934980	XM_005314746.4	coding
G9863.1	Brain,Kidney,Lung,Testis	full-splice_match	LOC101935263	XM_065594286.1	coding
G9864.1	Duodenum,Kidney,Skeletal_Muscle,Spinal_Cord,Testis	full-splice_match	LOC101951356	XM_005279366.4	coding
G9868.1	Duodenum	full-splice_match	LOC112061053	XR_002890080.3	non_coding
G9870.1	Hatchling_Brain,Hatchling_Carapace	full-splice_match	TRIM72	XM_042844347.2	coding
G9870.2	Hatchling_Carapace	full-splice_match	TRIM72	XM_042844350.2	coding
G9870.3	Brain,Hatchling_Brain,Hatchling_Carapace,Spinal_Cord	full-splice_match	TRIM72	XM_005313346.5	coding
G9870.5	Hatchling_Carapace	full-splice_match	TRIM72	XM_042844348.2,XM_065594306.1	coding
G9870.8	Hatchling_Carapace	full-splice_match	TRIM72	XM_042844348.2	coding
G9871.6	Hatchling_Carapace	full-splice_match	LOC103307061	XM_065594391.1,XM_065594390.1	coding
G9871.8	Hatchling_Carapace	full-splice_match	LOC103307061	XM_065594393.1,XM_065594392.1	coding
G9873.6	Hatchling_Carapace,Spinal_Cord	full-splice_match	LOC101931466	XM_065594413.1,XM_065594411.1	coding
G9873.7	Hatchling_Brain	full-splice_match	LOC101931466	XM_065594412.1	coding
G9879.1	Liver,Skeletal_Muscle	full-splice_match	LOC101933053	XM_005313766.5	coding
G9879.2	Skeletal_Muscle	full-splice_match	LOC101933053	XM_005313765.5	coding
G9880.1	Brain,Duodenum,Kidney,Liver,Lung,Skeletal_Muscle,Spinal_Cord	full-splice_match	LOC135983337	XR_010600918.1	non_coding
G9880.2	Brain,Duodenum,Kidney,Liver,Skeletal_Muscle	full-splice_match	LOC135983337	XR_010600919.1	non_coding
G9881.1	Testis	full-splice_match	LOC103306024	XM_065594245.1	coding
G9888.2	Hatchling_Carapace	full-splice_match	LOC101948756	XM_065594266.1	coding
G9888.9	Testis	full-splice_match	LOC101948756	XM_065594257.1,XM_065594260.1,XM_065594262.1	coding
G9888.10	Testis	full-splice_match	LOC101948756	XM_065594264.1,XM_065594263.1	coding
G9890.1	Testis	full-splice_match	LOC101948023	XM_065594239.1,XM_065594238.1	coding
G9893.1	Testis	full-splice_match	LOC101942619	XM_065594243.1	coding
G9896.2	Brain,Hatchling_Brain,Hatchling_Carapace,Spinal_Cord,Testis	full-splice_match	LOC101943091	XM_042846670.2	coding
G9897.2	Hatchling_Carapace	full-splice_match	LOC101942614	XM_065594380.1,XM_065594383.1	coding
G9901.1	Brain,Hatchling_Brain,Hatchling_Carapace,Hatchling_Kidney	full-splice_match	ZNF768	XM_024111969.3	coding
G9902.2	Hatchling_Carapace	full-splice_match	LOC101951146	XM_042843760.2	coding
G9902.3	Hatchling_Brain,Hatchling_Carapace	full-splice_match	LOC101951146	XM_024111963.3	coding
G9906.1	Hatchling_Brain,Hatchling_Carapace,Testis	full-splice_match	LOC135983319	XM_065594325.1,XM_065594324.1	coding
G9907.1	Hatchling_Carapace,Kidney,Liver,Lung,Skeletal_Muscle	full-splice_match	TMEM265	XM_065594451.1	coding
G9908.1	Brain,Hatchling_Brain,Hatchling_Carapace,Kidney,Liver,Lung,Spinal_Cord,Testis	full-splice_match	PHKG2	XM_005294209.4,XM_042843759.2	coding
G9909.1	Lung	full-splice_match	CFAP119	XM_065594436.1,XM_005294208.4	coding
G9909.3	Kidney	full-splice_match	CFAP119	XM_065594438.1	coding
G9911.1	Liver	full-splice_match	LOC122172515	XR_010600921.1	non_coding
G9912.2	Hatchling_Carapace,Spinal_Cord	full-splice_match	RUSF1	XM_005294206.5	coding
G9913.1	Hatchling_Carapace	full-splice_match	LOC101932241	XM_024111965.3	coding
G9918.6	Hatchling_Carapace	full-splice_match	TGFB1I1	XM_008175497.4	coding
G9922.1	Kidney,Spinal_Cord	full-splice_match	LOC135983326	XM_065594414.1,XM_065594415.1	coding
G9924.1	Brain	full-splice_match	BORCS6	XM_005294218.4	coding
G9925.1	Brain,Duodenum,Hatchling_Carapace,Kidney,Liver,Skeletal_Muscle	full-splice_match	ITPA	XM_005294219.4	coding
G9925.8	Brain,Hatchling_Brain,Hatchling_Carapace,Kidney,Liver,Lung,Spinal_Cord,Testis	full-splice_match	LOC112058649	XM_024111975.3	coding
G9925.9	Hatchling_Brain,Hatchling_Carapace	full-splice_match	LOC112058649	XM_065594252.1	coding
G9925.10	Hatchling_Carapace	full-splice_match	LOC112058649	XM_065594255.1	coding
G9925.11	Hatchling_Carapace,Spinal_Cord	full-splice_match	LOC112058649	XM_065594251.1	coding
G9925.12	Hatchling_Carapace,Lung,Skeletal_Muscle	full-splice_match	LOC112058649	XM_065594253.1	coding
G9926.1	Hatchling_Brain,Testis	full-splice_match	LOC101933065	XM_065594312.1	coding
G9926.2	Lung,Testis	full-splice_match	LOC101933065	XM_065594311.1	coding
G9927.1	Testis	full-splice_match	LOC101938908	XM_005315017.5	coding
G9929.4	Spinal_Cord	full-splice_match	LOC101951604	XM_065594377.1,XM_065594378.1	coding
G9933.2	Liver,Spinal_Cord,Testis	full-splice_match	LOC103306729	XM_065594350.1,XM_065594351.1	coding
G9933.3	Brain,Kidney,Spinal_Cord,Testis	full-splice_match	LOC103306729	XM_065594348.1,XM_065594349.1	coding
G9934.5	Brain	full-splice_match	LOC101951880	XM_065594299.1,XM_065594298.1	coding
G9934.9	Hatchling_Brain,Kidney,Lung,Testis	full-splice_match	LOC101951880	XM_065594296.1,XM_065594295.1	coding
G9934.11	Hatchling_Brain	full-splice_match	LOC101951880	XM_065594297.1	coding
G9935.6	Hatchling_Brain,Kidney,Lung	full-splice_match	LOC101952148	XR_010600902.1,XR_010600903.1	coding
G9935.9	Lung	full-splice_match	LOC101952148	XM_065594346.1,XM_065594347.1	coding
G9936.2	Hatchling_Brain,Hatchling_Carapace,Lung,Testis	full-splice_match	LOC101952418	XR_010600891.1,XR_010600890.1,XR_010600889.1	coding
G9936.8	Hatchling_Brain,Hatchling_Carapace,Lung,Testis	full-splice_match	LOC101952418	XR_010600896.1	coding
G9936.9	Hatchling_Brain,Hatchling_Carapace,Lung,Testis	full-splice_match	LOC101952418	XR_010600892.1	coding
G9936.10	Hatchling_Brain,Hatchling_Carapace,Lung,Testis	full-splice_match	LOC101952418	XR_010600894.1	coding
G9936.11	Hatchling_Brain,Hatchling_Carapace,Lung,Testis	full-splice_match	LOC101952418	XR_010600895.1	coding
G9936.23	Brain,Hatchling_Brain,Hatchling_Carapace,Spinal_Cord,Testis	full-splice_match	LOC101945443	XM_005312948.5,XM_042846233.2,XM_065594290.1	coding
G9936.24	Hatchling_Carapace,Liver	full-splice_match	LOC101945443	XM_008176770.4,XM_008176769.4,XM_065594288.1,XM_008176768.4	coding
G9939.1	Testis	full-splice_match	LOC101946290	XM_042846234.2	coding
G9939.3	Spinal_Cord,Testis	full-splice_match	LOC101946290	XM_024113226.3	coding
G9941.1	Lung	full-splice_match	LOC101947376	XM_065594321.1	coding
G9943.4	Brain	full-splice_match	LOC101946573	XM_008176774.4	coding
G9952.1	Brain,Hatchling_Brain,Hatchling_Carapace,Kidney	full-splice_match	TBRG1	XM_005313486.5,XM_024113593.3	coding
G9953.4	Hatchling_Brain,Hatchling_Carapace,Testis	full-splice_match	LOC101930902	XM_024113592.3	coding
G9955.3	Hatchling_Carapace	full-splice_match	LOC101951952	XM_024113597.3	coding
G9955.5	Hatchling_Brain,Spinal_Cord	full-splice_match	LOC101951952	XM_024113598.3	coding
G9955.6	Hatchling_Brain,Hatchling_Carapace,Kidney,Spinal_Cord,Testis	full-splice_match	LOC101951952	XM_005313483.4	coding
G9957.1	Brain,Hatchling_Brain,Hatchling_Carapace,Liver,Spinal_Cord,Testis	full-splice_match	LOC101952569	XM_008177161.4,XM_005313484.4	coding
G9969.2	Liver	full-splice_match	LOC101949289	XM_065594405.1	coding
G9969.4	Duodenum,Liver	full-splice_match	LOC101949289	XM_065594404.1	coding
G9973.1	Brain,Testis	full-splice_match	LOC101949200	XM_005289445.5	coding
G9976.1	Testis	full-splice_match	LOC101952564	XR_010600884.1	coding
G9977.3	Hatchling_Carapace	full-splice_match	LOC101952830	XM_065594246.1	coding
G9979.1	Hatchling_Carapace,Liver	full-splice_match	NUDT8	XM_005289446.4	coding
G9981.1	Brain,Duodenum,Hatchling_Carapace,Kidney,Liver,Lung,Skeletal_Muscle,Spinal_Cord	full-splice_match	GSTP1	XM_005289448.4	coding
G9981.2	Brain,Duodenum,Hatchling_Carapace,Kidney,Liver,Lung,Spinal_Cord	full-splice_match	GSTP1	XM_065594465.1	coding
G9983.2	Duodenum,Lung	full-splice_match	CDK2AP2	XM_024113155.3	coding
G9983.5	Duodenum,Hatchling_Carapace,Kidney	full-splice_match	CDK2AP2	XM_024113154.3	coding
G9983.6	Hatchling_Carapace	full-splice_match	CDK2AP2	XM_065594473.1	coding
G9985.1	Hatchling_Carapace,Kidney,Testis	full-splice_match	AIP	XM_024113156.3,XM_005289455.4	coding
G9990.6	Brain,Duodenum,Hatchling_Carapace,Kidney,Liver,Lung,Skeletal_Muscle,Spinal_Cord	full-splice_match	MTCH2	XM_065594495.1	coding
G9994.1	Kidney	full-splice_match	LOC112061753	XM_065594521.1	coding
G10000.1	Hatchling_Brain,Kidney,Skeletal_Muscle,Spinal_Cord	full-splice_match	LOC135983347	XR_010600932.1	non_coding
G10008.1	Kidney	full-splice_match	CHURC1	XM_065594542.1	coding
G10009.1	Brain,Duodenum,Hatchling_Brain,Hatchling_Carapace,Kidney,Liver,Lung,Testis	full-splice_match	GPX2	XM_008171692.4	coding
G10011.1	Brain,Hatchling_Brain,Hatchling_Carapace,Kidney,Liver,Skeletal_Muscle,Spinal_Cord,Testis	full-splice_match	FNTB	XM_065594540.1	coding
G10012.2	Brain	full-splice_match	MAX	XM_008171690.4,XM_005294971.5	coding
G10012.3	Hatchling_Brain,Kidney,Spinal_Cord	full-splice_match	MAX	XM_005294972.5,XM_008171691.4	coding
G10013.1	Hatchling_Brain,Hatchling_Carapace,Spinal_Cord,Testis	full-splice_match	UNC93B1	XM_005294970.4	coding
G10017.1	Brain,Duodenum,Hatchling_Brain,Hatchling_Carapace,Kidney,Liver,Lung,Skeletal_Muscle,Testis	full-splice_match	NDUFS8	XM_005294967.5	coding
G10018.2	Hatchling_Brain,Hatchling_Carapace,Testis	full-splice_match	TCIRG1	XM_008171689.4	coding
G10018.3	Hatchling_Carapace,Testis	full-splice_match	TCIRG1	XM_024108319.3	coding
G10020.1	Duodenum,Lung	full-splice_match	LOC112060006	XM_065591278.1	coding
G10023.1	Brain,Duodenum,Hatchling_Brain,Hatchling_Carapace,Kidney,Liver,Lung,Sciatic_Nerve,Skeletal_Muscle,Spinal_Cord,Testis	full-splice_match	LOC103307219	XM_065591279.1	coding
G10024.6	Hatchling_Carapace	full-splice_match	DTX4	XM_008171688.4	coding
G10027.1	Brain,Kidney,Spinal_Cord,Testis	full-splice_match	LOC135982880	XR_010600358.1	non_coding
G10029.1	Testis	full-splice_match	CNTF	XM_005295035.4	coding
G10031.2	Brain,Kidney,Liver,Lung,Skeletal_Muscle,Spinal_Cord	full-splice_match	LPXN	XM_005294963.4	coding
G10037.7	Hatchling_Carapace	full-splice_match	CTNND1	XM_065591296.1,XM_065591295.1	coding
G10037.10	Hatchling_Carapace	full-splice_match	CTNND1	XM_065591299.1,XM_065591298.1	coding
G10037.11	Hatchling_Carapace,Testis	full-splice_match	CTNND1	XM_065591297.1	coding
G10037.13	Testis	full-splice_match	CTNND1	XM_065591301.1	coding
G10037.14	Hatchling_Carapace,Testis	full-splice_match	CTNND1	XM_065591302.1	coding
G10038.3	Hatchling_Carapace	full-splice_match	BTBD18	XM_065591304.1	coding
G10039.1	Brain,Hatchling_Carapace	full-splice_match	SELENOH	XM_024108316.3	coding
G10039.2	Brain,Duodenum,Hatchling_Brain,Kidney,Liver,Lung,Skeletal_Muscle,Spinal_Cord	full-splice_match	SELENOH	XM_005294960.4	coding
G10039.17	Brain,Hatchling_Brain,Hatchling_Carapace,Kidney,Liver,Lung,Spinal_Cord,Testis	full-splice_match	TMX2	XM_005294958.4	coding
G10042.2	Hatchling_Brain,Hatchling_Carapace,Hatchling_Kidney,Kidney,Lung,Spinal_Cord	full-splice_match	CLP1	XM_042852621.2	coding
G10042.3	Testis	full-splice_match	CLP1	XM_065591312.1	coding
G10042.5	Brain,Hatchling_Brain,Hatchling_Carapace,Kidney,Lung,Spinal_Cord,Testis	full-splice_match	CLP1	XM_065591313.1	coding
G10042.7	Kidney,Liver,Lung,Spinal_Cord,Testis	full-splice_match	CLP1	XM_065591314.1	coding
G10043.3	Hatchling_Carapace	full-splice_match	YPEL4	XM_005294953.4	coding
G10045.3	Brain,Hatchling_Carapace,Liver,Spinal_Cord	full-splice_match	SERPING1	XM_065591328.1	coding
G10045.4	Hatchling_Brain,Hatchling_Kidney	full-splice_match	SERPING1	XM_065591330.1	coding
G10045.5	Hatchling_Carapace,Hatchling_Kidney	full-splice_match	SERPING1	XM_065591331.1	coding
G10045.6	Hatchling_Carapace,Liver,Testis	full-splice_match	SERPING1	XM_065591326.1,XM_065591332.1	coding
G10045.7	Hatchling_Brain	full-splice_match	SERPING1	XM_065591333.1	coding
G10045.8	Hatchling_Carapace	full-splice_match	SERPING1	XM_065591334.1	coding
G10045.9	Brain,Hatchling_Carapace,Hatchling_Kidney,Testis	full-splice_match	SERPING1	XM_065591323.1,XM_065591329.1	coding
G10045.10	Hatchling_Brain,Hatchling_Carapace,Hatchling_Kidney	full-splice_match	SERPING1	XM_065591325.1	coding
G10045.11	Hatchling_Kidney	full-splice_match	SERPING1	XM_065591324.1	coding
G10046.1	Brain,Duodenum,Hatchling_Brain,Hatchling_Carapace,Kidney,Liver,Lung,Skeletal_Muscle,Spinal_Cord,Testis	full-splice_match	UBE2L6	XM_005294950.5	coding
G10048.1	Duodenum,Kidney,Liver,Lung,Skeletal_Muscle,Spinal_Cord	full-splice_match	TIMM10	XM_005294949.4	coding
G10051.5	Hatchling_Carapace	full-splice_match	SLC43A3	XM_065591336.1	coding
G10051.9	Hatchling_Carapace,Liver	full-splice_match	SLC43A3	XM_065591338.1	coding
G10051.18	Lung	full-splice_match	SLC43A3	XM_065591347.1	coding
G10051.21	Hatchling_Carapace	full-splice_match	SLC43A3	XM_065591339.1	coding
G10051.22	Hatchling_Carapace,Kidney,Liver,Lung	full-splice_match	SLC43A3	XM_065591341.1	coding
G10051.23	Kidney,Skeletal_Muscle,Spinal_Cord	full-splice_match	LOC103305693	XM_065591350.1	coding
G10053.4	Brain,Duodenum,Hatchling_Brain,Hatchling_Carapace,Kidney,Liver,Lung,Skeletal_Muscle,Spinal_Cord,Testis	full-splice_match	LOC101939359	XM_065591351.1	coding
G10053.5	Kidney,Liver,Lung	full-splice_match	LOC101939359	XM_065591352.1	coding
G10054.1	Brain,Duodenum,Kidney,Liver,Lung,Skeletal_Muscle,Spinal_Cord,Testis	full-splice_match	LOC101941015	XM_065591349.1	coding
G10057.2	Hatchling_Carapace	full-splice_match	LOC112061786	XM_065595798.1	coding
G10058.1	Hatchling_Carapace	full-splice_match	LOC101952048	XM_065595799.1	coding
G10063.2	Brain	full-splice_match	SSRP1	XM_065591365.1	coding
G10063.3	Testis	full-splice_match	SSRP1	XM_065591364.1	coding
G10063.5	Brain,Hatchling_Brain,Hatchling_Carapace,Hatchling_Kidney,Kidney,Liver,Lung,Spinal_Cord,Testis	full-splice_match	SSRP1	XM_065591362.1	coding
G10063.13	Hatchling_Brain,Hatchling_Carapace,Kidney,Lung,Spinal_Cord,Testis	full-splice_match	SSRP1	XM_065591363.1	coding
G10064.2	Hatchling_Carapace	full-splice_match	TNKS1BP1	XM_065591361.1	coding
G10064.4	Hatchling_Carapace	full-splice_match	TNKS1BP1	XM_024108293.3,XM_024108297.3	coding
G10066.1	Hatchling_Carapace,Skeletal_Muscle,Testis	full-splice_match	APLNR	XM_024108292.3	coding
G10067.2	Hatchling_Brain	full-splice_match	LRRC55	XM_005294942.5	coding
G10077.4	Duodenum,Hatchling_Carapace	full-splice_match	NGF	XM_005294940.4	coding
G10077.7	Brain,Hatchling_Carapace,Skeletal_Muscle,Spinal_Cord	full-splice_match	NGF	XM_005294938.4	coding
G10078.3	Duodenum,Kidney,Lung	full-splice_match	TSPAN2	XR_002889317.3	coding
G10078.4	Hatchling_Carapace	full-splice_match	TSPAN2	XM_008171673.4	coding
G10079.1	Skeletal_Muscle,Testis	full-splice_match	LOC101950212	XR_010600365.1,XR_010600366.1	non_coding
G10081.2	Duodenum,Kidney,Lung	full-splice_match	LOC101949924	XM_008171672.4	coding
G10083.5	Kidney,Liver,Spinal_Cord	full-splice_match	LOC101949403	XM_065591380.1,XM_065591381.1	coding
G10084.1	Brain,Hatchling_Brain,Hatchling_Carapace,Kidney,Liver,Lung,Skeletal_Muscle,Spinal_Cord,Testis	full-splice_match	SIKE1	XM_024108280.3	coding
G10084.3	Brain,Duodenum,Hatchling_Brain,Hatchling_Carapace,Kidney,Skeletal_Muscle,Spinal_Cord,Testis	full-splice_match	SIKE1	XM_042852635.2	coding
G10084.4	Hatchling_Brain,Hatchling_Carapace,Testis	full-splice_match	SIKE1	XM_065591395.1	coding
G10084.7	Brain,Duodenum,Hatchling_Brain,Hatchling_Carapace,Kidney,Liver,Lung,Skeletal_Muscle,Spinal_Cord,Testis	full-splice_match	SIKE1	XM_005294933.5	coding
G10084.10	Brain,Duodenum,Hatchling_Brain,Hatchling_Carapace,Hatchling_Kidney,Kidney,Liver,Lung,Sciatic_Nerve,Skeletal_Muscle,Spinal_Cord,Testis	full-splice_match	SIKE1	XM_065591397.1	coding
G10084.19	Brain	full-splice_match	SIKE1	XM_065591398.1	coding
G10084.21	Duodenum,Hatchling_Brain,Hatchling_Carapace,Lung,Skeletal_Muscle,Spinal_Cord	full-splice_match	SIKE1	XM_065591394.1	coding
G10084.44	Brain,Duodenum,Hatchling_Brain,Hatchling_Carapace,Hatchling_Kidney,Kidney,Liver,Lung,Skeletal_Muscle,Spinal_Cord,Testis	full-splice_match	CSDE1	XM_065591388.1	coding
G10084.45	Brain,Duodenum,Hatchling_Brain,Hatchling_Carapace,Lung,Skeletal_Muscle,Spinal_Cord,Testis	full-splice_match	CSDE1	XM_005294930.5	coding
G10084.46	Hatchling_Carapace,Skeletal_Muscle	full-splice_match	CSDE1	XM_024108279.3	coding
G10084.47	Hatchling_Carapace,Skeletal_Muscle	full-splice_match	CSDE1	XM_005294929.5	coding
G10084.49	Hatchling_Carapace,Skeletal_Muscle	full-splice_match	CSDE1	XM_005294931.5	coding
G10084.50	Hatchling_Brain,Hatchling_Carapace,Skeletal_Muscle	full-splice_match	CSDE1	XM_065591390.1	coding
G10084.51	Hatchling_Carapace	full-splice_match	CSDE1	XM_065591385.1	coding
G10084.52	Hatchling_Carapace,Skeletal_Muscle	full-splice_match	CSDE1	XM_065591391.1	coding
G10084.53	Skeletal_Muscle	full-splice_match	CSDE1	XM_065591392.1	coding
G10085.1	Brain,Duodenum,Kidney,Skeletal_Muscle,Testis	full-splice_match	NRAS	XM_005294927.4	coding
G10085.11	Hatchling_Carapace	full-splice_match	AMPD1	XM_005295018.4	coding
G10086.3	Testis	full-splice_match	DENND2C	XM_065591400.1	coding
G10087.1	Brain,Duodenum,Hatchling_Carapace,Kidney,Liver,Lung,Sciatic_Nerve,Skeletal_Muscle,Testis	full-splice_match	BCAS2	XM_005294919.5	coding
G10088.1	Brain,Hatchling_Brain,Spinal_Cord	full-splice_match	SYT6	XM_008171664.4	coding
G10088.7	Hatchling_Brain	full-splice_match	SYT6	XM_065591404.1	coding
G10088.10	Brain,Hatchling_Brain	full-splice_match	SYT6	XM_065591406.1	coding
G10088.15	Kidney	full-splice_match	SYT6	XM_065591405.1	coding
G10089.1	Brain,Hatchling_Brain,Hatchling_Carapace,Kidney,Liver,Lung,Spinal_Cord,Testis	full-splice_match	OLFML3	XM_005294915.4	coding
G10091.4	Testis	full-splice_match	AP4B1	XM_024108268.3	coding
G10091.8	Brain,Hatchling_Brain,Hatchling_Carapace,Kidney,Liver,Lung,Spinal_Cord,Testis	full-splice_match	AP4B1	XM_005294908.5	coding
G10091.9	Hatchling_Brain,Kidney	full-splice_match	AP4B1	XM_042852643.2	coding
G10091.20	Hatchling_Brain	full-splice_match	AP4B1	XM_065591411.1	coding
G10091.27	Hatchling_Brain,Hatchling_Carapace,Kidney,Liver,Lung,Spinal_Cord,Testis	full-splice_match	AP4B1	XM_024108268.3	coding
G10091.47	Duodenum	full-splice_match	BCL2L15	XM_008171656.4	coding
G10091.50	Lung,Skeletal_Muscle,Spinal_Cord	full-splice_match	BCL2L15	XM_005294909.4	coding
G10091.52	Hatchling_Carapace,Kidney,Testis	full-splice_match	PTPN22	XM_024108266.3	coding
G10092.1	Spinal_Cord	full-splice_match	DCLRE1B	XM_024108270.3	coding
G10092.2	Testis	full-splice_match	DCLRE1B	XM_005294910.5	coding
G10098.4	Hatchling_Brain,Hatchling_Carapace,Spinal_Cord,Testis	full-splice_match	LOC135982890	XR_010600372.1,XR_010600373.1	coding
G10101.3	Hatchling_Brain,Hatchling_Carapace,Testis	full-splice_match	PHTF1	XM_042852651.2,XM_042852648.2	coding
G10101.4	Kidney	full-splice_match	PHTF1	XM_065591420.1	coding
G10101.5	Brain,Hatchling_Brain,Hatchling_Carapace,Kidney,Lung,Spinal_Cord,Testis	full-splice_match	PHTF1	XM_005303537.4,XM_005303534.4	coding
G10101.15	Brain,Hatchling_Brain,Hatchling_Carapace,Kidney,Lung,Testis	full-splice_match	PHTF1	XM_065591416.1,XM_065591418.1	coding
G10101.23	Kidney,Spinal_Cord	full-splice_match	PHTF1	XM_065591426.1	coding
G10101.28	Brain,Hatchling_Brain,Kidney,Lung,Spinal_Cord,Testis	full-splice_match	PHTF1	XM_065591424.1,XM_065591422.1	coding
G10101.36	Brain,Hatchling_Brain,Spinal_Cord,Testis	full-splice_match	PHTF1	XM_065591421.1,XM_065591423.1	coding
G10101.37	Brain,Spinal_Cord,Testis	full-splice_match	PHTF1	XM_042852649.2,XM_065591419.1	coding
G10101.38	Kidney,Spinal_Cord	full-splice_match	PHTF1	XM_065591425.1	coding
G10105.3	Hatchling_Brain,Hatchling_Carapace,Spinal_Cord,Testis	full-splice_match	SLC16A1	XM_065591434.1	coding
G10105.4	Hatchling_Brain,Hatchling_Carapace,Spinal_Cord,Testis	full-splice_match	SLC16A1	XM_065591435.1	coding
G10108.3	Brain,Kidney,Spinal_Cord	full-splice_match	TAFA3	XM_005303541.4	coding
G10110.2	Hatchling_Carapace,Testis	full-splice_match	PPM1J	XM_008171754.4	coding
G10112.1	Brain,Duodenum,Hatchling_Brain,Hatchling_Carapace,Kidney,Lung,Skeletal_Muscle,Spinal_Cord,Testis	full-splice_match	RHOC	XM_005303544.5	coding
G10113.1	Testis	full-splice_match	MOV10	XM_008171729.4	coding
G10114.1	Brain,Duodenum,Hatchling_Brain,Hatchling_Carapace,Hatchling_Kidney,Kidney,Liver,Lung,Skeletal_Muscle,Spinal_Cord,Testis	full-splice_match	CAPZA1	XM_008171732.3	coding
G10115.8	Testis	full-splice_match	ST7L	XM_065591449.1	coding
G10116.1	Brain,Hatchling_Brain,Hatchling_Carapace,Kidney,Lung,Skeletal_Muscle,Spinal_Cord,Testis	full-splice_match	WNT2B	XM_005303545.5	coding
G10118.1	Hatchling_Brain,Hatchling_Carapace,Lung,Spinal_Cord	full-splice_match	CTTNBP2NL	XM_005303551.5	coding
G10118.2	Brain,Hatchling_Brain,Hatchling_Carapace,Hatchling_Kidney,Kidney,Lung,Spinal_Cord,Testis	full-splice_match	CTTNBP2NL	XM_005303552.5	coding
G10120.2	Brain,Hatchling_Brain	full-splice_match	KCND3	XM_065591456.1	coding
G10120.5	Brain	full-splice_match	KCND3	XM_065591453.1	coding
G10120.8	Hatchling_Brain	full-splice_match	KCND3	XM_065591455.1	coding
G10120.9	Brain	full-splice_match	KCND3	XM_065591454.1	coding
G10120.13	Brain,Hatchling_Brain,Kidney	full-splice_match	KCND3	XM_008171733.4	coding
G10120.14	Hatchling_Brain	full-splice_match	KCND3	XM_005303555.5	coding
G10121.1	Brain,Hatchling_Brain,Hatchling_Carapace,Kidney,Lung,Testis	full-splice_match	DDX20	XM_065591452.1,XM_065591451.1	coding
G10122.1	Brain,Hatchling_Brain,Hatchling_Carapace,Kidney,Skeletal_Muscle,Spinal_Cord,Testis	full-splice_match	INKA2	XM_005303559.4	coding
G10122.3	Brain,Skeletal_Muscle	full-splice_match	INKA2	XM_024108344.3	coding
G10124.7	Hatchling_Brain,Hatchling_Carapace,Hatchling_Kidney,Lung,Sciatic_Nerve,Skeletal_Muscle,Testis	full-splice_match	RAP1A	XM_065591461.1	coding
G10124.8	Duodenum,Hatchling_Brain,Testis	full-splice_match	RAP1A	XM_065591463.1	coding
G10124.9	Hatchling_Carapace	full-splice_match	RAP1A	XM_065591464.1	coding
G10124.10	Sciatic_Nerve	full-splice_match	RAP1A	XM_065591465.1	coding
G10125.1	Brain,Duodenum,Kidney,Spinal_Cord	full-splice_match	ADORA3	XM_005303606.3	coding
G10127.4	Brain,Duodenum,Hatchling_Brain,Hatchling_Carapace,Kidney,Liver,Lung,Skeletal_Muscle,Spinal_Cord,Testis	full-splice_match	ATP5PB	XM_008171737.4	coding
G10128.1	Brain,Hatchling_Brain,Hatchling_Carapace,Kidney,Lung,Skeletal_Muscle,Spinal_Cord,Testis	full-splice_match	WDR77	XM_005303567.4	coding
G10129.1	Hatchling_Carapace	full-splice_match	C4H6orf132	XM_024108348.3	coding
G10132.1	Hatchling_Carapace,Kidney	full-splice_match	IRF6	XM_042852664.2	coding
G10132.8	Duodenum,Hatchling_Carapace,Kidney,Liver,Spinal_Cord	full-splice_match	IRF6	XM_042852665.2	coding
G10132.12	Duodenum,Kidney,Liver,Lung	full-splice_match	IRF6	XM_042852663.2	coding
G10133.2	Spinal_Cord	full-splice_match	C4H1orf74	XM_005303571.4	coding
G10133.3	Brain,Kidney,Testis	full-splice_match	C4H1orf74	XM_005303574.4	coding
G10133.7	Brain,Kidney,Liver,Skeletal_Muscle,Spinal_Cord	full-splice_match	C4H1orf74	XM_005303572.4	coding
G10133.8	Brain	full-splice_match	C4H1orf74	XM_065591475.1	coding
G10134.3	Lung	full-splice_match	TRAF3IP3	XM_024108349.3	coding
G10134.4	Spinal_Cord	full-splice_match	TRAF3IP3	XM_024108350.3	coding
G10134.5	Lung	full-splice_match	TRAF3IP3	XM_065591474.1	coding
G10134.7	Kidney,Lung	full-splice_match	TRAF3IP3	XM_042852668.2	coding
G10134.8	Duodenum,Kidney,Lung,Skeletal_Muscle	full-splice_match	TRAF3IP3	XM_065591473.1	coding
G10135.1	Liver	full-splice_match	LOC101941697	XM_005303610.4	coding
G10136.1	Hatchling_Carapace	full-splice_match	LOC101932631	XM_005303577.5	coding
G10138.2	Hatchling_Brain,Hatchling_Carapace,Lung,Testis	full-splice_match	LAMB3	XM_024108359.3	coding
G10138.8	Hatchling_Carapace	full-splice_match	LAMB3	XM_065591479.1	coding
G10139.4	Brain,Hatchling_Brain,Spinal_Cord	full-splice_match	CAMK1G	XM_065591480.1	coding
G10139.5	Brain,Hatchling_Brain	full-splice_match	CAMK1G	XM_005303580.5	coding
G10139.6	Brain,Hatchling_Brain	full-splice_match	CAMK1G	XM_005303581.5	coding
G10146.1	Brain,Spinal_Cord,Testis	full-splice_match	CD34	XR_010600379.1	coding
G10146.2	Brain,Hatchling_Brain,Hatchling_Carapace,Kidney,Lung,Spinal_Cord,Testis	full-splice_match	CD34	XM_005310191.5	coding
G10146.3	Kidney	full-splice_match	CD34	XM_024114699.3	coding
G10157.44	Brain,Duodenum,Hatchling_Brain,Hatchling_Carapace,Kidney,Liver,Lung,Skeletal_Muscle,Spinal_Cord,Testis	full-splice_match	LOC101943731	XM_065594584.1	coding
G10162.1	Liver,Lung,Spinal_Cord	full-splice_match	LOC135983349	XM_065594585.1	coding
G10167.5	Brain,Duodenum,Kidney,Lung,Spinal_Cord	full-splice_match	LOC103306413	XM_042848975.2	coding
G10169.1	Hatchling_Brain	full-splice_match	PFKFB2	XM_005306459.5	coding
G10169.5	Hatchling_Brain	full-splice_match	PFKFB2	XM_005306457.5	coding
G10169.8	Hatchling_Brain	full-splice_match	PFKFB2	XM_065594590.1	coding
G10170.1	Hatchling_Brain,Spinal_Cord	full-splice_match	YOD1	XM_005306456.5	coding
G10171.2	Hatchling_Carapace,Kidney,Lung	full-splice_match	C4H1orf116	XM_024109345.3	coding
G10171.4	Duodenum,Hatchling_Carapace,Kidney,Liver,Lung	full-splice_match	C4H1orf116	XM_024109344.3	coding
G10171.7	Lung	full-splice_match	C4H1orf116	XM_065594593.1	coding
G10171.8	Lung	full-splice_match	C4H1orf116	XM_065594591.1	coding
G10172.1	Brain,Spinal_Cord	full-splice_match	LOC135982901	XM_065591492.1	coding
G10172.2	Spinal_Cord	full-splice_match	LOC135982901	XM_065591491.1	coding
G10174.1	Brain,Duodenum,Hatchling_Brain,Hatchling_Kidney,Kidney,Liver,Lung,Spinal_Cord,Testis	full-splice_match	PIGR	XM_024109342.3,XM_024109341.3	coding
G10174.2	Duodenum,Kidney,Liver,Lung,Spinal_Cord	full-splice_match	PIGR	XM_065591485.1,XM_042848982.2	coding
G10174.8	Kidney,Lung	full-splice_match	PIGR	XM_065591487.1	coding
G10174.9	Duodenum,Kidney,Lung,Spinal_Cord	full-splice_match	PIGR	XM_065591490.1,XM_024109339.3,XM_065591489.1	coding
G10176.2	Duodenum	full-splice_match	FCMR	XM_065591493.1	coding
G10177.1	Testis	full-splice_match	LOC101942319	XM_065591496.1	coding
G10179.2	Hatchling_Brain,Hatchling_Carapace,Kidney,Lung,Testis	full-splice_match	MAPKAPK2	XM_005306451.4	coding
G10181.1	Brain,Hatchling_Brain,Hatchling_Carapace,Kidney,Skeletal_Muscle,Spinal_Cord,Testis	full-splice_match	EIF2D	XM_005306444.4	coding
G10182.2	Brain,Duodenum,Hatchling_Brain,Hatchling_Carapace,Kidney,Liver,Lung,Skeletal_Muscle,Spinal_Cord,Testis	full-splice_match	RASSF5	XM_005306447.5	coding
G10182.3	Hatchling_Brain	full-splice_match	RASSF5	XM_005306446.5	coding
G10182.4	Hatchling_Brain,Hatchling_Carapace	full-splice_match	RASSF5	XM_042848986.2	coding
G10182.5	Brain	full-splice_match	RASSF5	XM_065594595.1	coding
G10182.8	Brain,Duodenum,Hatchling_Brain,Hatchling_Carapace,Kidney,Lung,Skeletal_Muscle,Spinal_Cord,Testis	full-splice_match	RASSF5	XR_010600948.1	coding
G10183.5	Kidney,Liver,Lung,Spinal_Cord	full-splice_match	IKBKE	XM_008172714.4	coding
G10184.5	Hatchling_Brain,Kidney,Testis	full-splice_match	SRGAP2	XM_005306440.4,XM_005306441.4	coding
G10184.6	Hatchling_Carapace	full-splice_match	SRGAP2	XM_065594599.1,XM_042848989.2	coding
G10184.7	Hatchling_Brain,Hatchling_Carapace,Testis	full-splice_match	SRGAP2	XM_024109330.3	coding
G10184.8	Lung	full-splice_match	SRGAP2	XM_042848991.2	coding
G10185.2	Hatchling_Carapace	full-splice_match	FAM72A	XM_005306439.4	coding
G10190.1	Skeletal_Muscle	full-splice_match	RHEX	XM_065591501.1	coding
G10191.1	Lung,Skeletal_Muscle	full-splice_match	CTSE	XM_005306437.4	coding
G10192.1	Brain,Hatchling_Brain,Hatchling_Carapace,Kidney,Liver,Lung,Spinal_Cord,Testis	full-splice_match	RAB7B	XM_008172708.4,XM_008172711.4	coding
G10192.2	Hatchling_Brain,Hatchling_Carapace	full-splice_match	RAB7B	XM_008172709.4,XM_042848994.2	coding
G10192.3	Brain,Kidney,Lung,Spinal_Cord	full-splice_match	RAB7B	XM_042848996.2	coding
G10192.6	Hatchling_Carapace,Kidney,Lung,Spinal_Cord,Testis	full-splice_match	RAB7B	XM_008172710.4	coding
G10194.1	Brain,Hatchling_Brain,Kidney,Lung,Spinal_Cord,Testis	full-splice_match	PM20D1	XM_005306469.5	coding
G10196.1	Kidney,Lung,Spinal_Cord	full-splice_match	LOC101931242	XM_005306433.5	coding
G10196.2	Liver	full-splice_match	LOC101931242	XM_042848999.2	coding
G10196.12	Hatchling_Brain,Hatchling_Carapace,Kidney,Spinal_Cord	full-splice_match	LOC101931242	XM_005306430.5	coding
G10198.1	Hatchling_Brain,Hatchling_Carapace,Testis	full-splice_match	LOC101954126	XR_010600382.1	coding
G10198.4	Brain,Hatchling_Brain,Hatchling_Carapace,Kidney,Lung,Spinal_Cord,Testis	full-splice_match	LOC101954126	XM_005306427.4	coding
G10198.7	Testis	full-splice_match	LOC101954126	XM_024109324.3	coding
G10198.8	Testis	full-splice_match	LOC101954126	XR_010600383.1	coding
G10198.11	Hatchling_Carapace,Kidney,Skeletal_Muscle	full-splice_match	ELK4	XM_005306426.5	coding
G10199.1	Brain,Hatchling_Brain,Hatchling_Carapace,Hatchling_Kidney,Kidney,Lung,Spinal_Cord,Testis	full-splice_match	MFSD4A	XM_005306424.4	coding
G10201.2	Brain,Skeletal_Muscle	full-splice_match	LOC135982904	XR_010600384.1	non_coding
G10204.1	Testis	full-splice_match	LEMD1	XM_065591518.1	coding
G10206.3	Spinal_Cord	full-splice_match	KLHDC8A	XM_065591520.1	coding
G10206.4	Brain,Hatchling_Brain	full-splice_match	KLHDC8A	XM_065591519.1	coding
G10206.5	Hatchling_Brain,Spinal_Cord	full-splice_match	KLHDC8A	XM_042849003.2	coding
G10206.6	Hatchling_Brain	full-splice_match	KLHDC8A	XM_065591521.1	coding
G10206.15	Brain,Hatchling_Brain,Kidney,Testis	full-splice_match	KLHDC8A	XM_024109313.3	coding
G10206.22	Brain,Testis	full-splice_match	KLHDC8A	XM_065591523.1	coding
G10207.1	Brain,Hatchling_Brain,Hatchling_Carapace,Kidney,Lung,Spinal_Cord,Testis	full-splice_match	NUAK2	XM_005306422.4	coding
G10211.1	Kidney,Spinal_Cord	full-splice_match	LOC135982907	XR_010600392.1	non_coding
G10214.1	Brain,Duodenum,Hatchling_Brain,Hatchling_Carapace,Kidney,Liver,Lung,Spinal_Cord,Testis	full-splice_match	RBBP5	XM_005306416.5,XM_005306415.5	coding
G10214.2	Brain,Hatchling_Brain,Hatchling_Carapace,Hatchling_Kidney,Kidney,Lung,Skeletal_Muscle,Spinal_Cord,Testis	full-splice_match	RBBP5	XM_005306417.5,XM_008172697.4	coding
G10214.3	Hatchling_Brain	full-splice_match	TMEM81	XM_042849012.2	coding
G10214.9	Duodenum,Lung	full-splice_match	TMEM81	XM_042849012.2	coding
G10214.10	Skeletal_Muscle	full-splice_match	TMEM81	XM_042849012.2	coding
G10222.1	Hatchling_Carapace	full-splice_match	MDM4	XM_042849023.2,XM_008172676.4	coding
G10222.4	Hatchling_Carapace	full-splice_match	MDM4	XR_010600398.1	coding
G10225.2	Hatchling_Carapace	full-splice_match	PIK3C2B	XM_042849024.2,XM_008172673.3	coding
G10226.1	Brain,Duodenum,Hatchling_Brain,Hatchling_Carapace,Kidney,Liver,Lung,Skeletal_Muscle,Spinal_Cord,Testis	full-splice_match	LOC101932426	XM_042849027.2	coding
G10227.1	Spinal_Cord	full-splice_match	LOC101946479	XM_065591536.1	coding
G10227.2	Brain,Hatchling_Brain,Kidney,Spinal_Cord,Testis	full-splice_match	LOC101946479	XM_065591535.1	coding
G10228.5	Brain,Hatchling_Brain,Hatchling_Carapace,Hatchling_Kidney,Lung,Spinal_Cord,Testis	full-splice_match	PPP1R15B	XM_005308237.5	coding
G10230.1	Brain,Hatchling_Brain	full-splice_match	KISS1	XM_005308323.5	coding
G10231.2	Brain,Hatchling_Kidney,Kidney,Testis	full-splice_match	REN	XM_008173751.4	coding
G10232.1	Brain,Hatchling_Brain,Hatchling_Carapace,Kidney,Skeletal_Muscle,Spinal_Cord,Testis	full-splice_match	ETNK2	XM_005308255.5	coding
G10232.2	Hatchling_Brain,Hatchling_Carapace	full-splice_match	ETNK2	XM_042849041.2	coding
G10236.2	Brain,Duodenum,Hatchling_Carapace,Liver,Lung,Skeletal_Muscle,Spinal_Cord,Testis	full-splice_match	SNRPE	XM_005308256.5	coding
G10236.9	Brain,Hatchling_Brain,Kidney,Lung,Spinal_Cord,Testis	full-splice_match	ZC3H11A	XM_065591554.1,XM_008173754.4	coding
G10236.10	Brain,Hatchling_Brain,Hatchling_Carapace,Kidney,Lung	full-splice_match	ZC3H11A	XM_024110317.3,XM_065591555.1	coding
G10236.12	Lung,Spinal_Cord	full-splice_match	ZC3H11A	XM_042849047.2,XM_024110318.3	coding
G10236.13	Testis	full-splice_match	ZC3H11A	XM_065591562.1	coding
G10236.15	Brain,Hatchling_Brain,Hatchling_Carapace,Kidney,Lung,Testis	full-splice_match	ZC3H11A	XM_065591558.1	coding
G10236.16	Hatchling_Brain,Spinal_Cord	full-splice_match	ZC3H11A	XM_065591557.1	coding
G10236.17	Hatchling_Carapace	full-splice_match	ZC3H11A	XM_005308260.5	coding
G10236.20	Hatchling_Brain	full-splice_match	ZC3H11A	XM_065591565.1	coding
G10236.32	Hatchling_Brain,Hatchling_Carapace,Kidney,Testis	full-splice_match	ZC3H11A	XM_008173755.4	coding
G10236.33	Kidney,Lung,Testis	full-splice_match	ZC3H11A	XM_042849048.2	coding
G10236.40	Hatchling_Brain,Hatchling_Carapace,Testis	full-splice_match	ZC3H11A	XM_065591561.1	coding
G10236.42	Brain,Hatchling_Brain,Hatchling_Carapace,Kidney,Lung,Spinal_Cord,Testis	full-splice_match	ZC3H11A	XM_065591559.1	coding
G10239.2	Hatchling_Carapace	full-splice_match	OPTC	XM_065591567.1	coding
G10239.3	Brain,Hatchling_Brain,Testis	full-splice_match	OPTC	XM_005308262.4	coding
G10239.5	Brain,Hatchling_Brain	full-splice_match	OPTC	XM_065591571.1	coding
G10239.6	Kidney	full-splice_match	OPTC	XM_005308265.5	coding
G10239.7	Brain	full-splice_match	OPTC	XM_065591568.1	coding
G10239.8	Brain	full-splice_match	OPTC	XM_065591570.1	coding
G10239.9	Brain,Hatchling_Carapace,Kidney,Spinal_Cord	full-splice_match	OPTC	XM_005308263.5	coding
G10239.13	Hatchling_Carapace	full-splice_match	PRELP	XM_005308271.5	coding
G10240.2	Hatchling_Brain,Spinal_Cord	full-splice_match	FMOD	XM_005308272.4	coding
G10241.1	Hatchling_Carapace,Testis	full-splice_match	BTG2	XM_005308273.5	coding
G10242.2	Liver	full-splice_match	LOC101939147	XM_065591574.1	coding
G10242.7	Liver	full-splice_match	LOC101939147	XM_005308274.5	coding
G10242.8	Lung,Skeletal_Muscle	full-splice_match	LOC101939147	XM_042849055.2	coding
G10242.9	Hatchling_Carapace,Lung,Skeletal_Muscle,Testis	full-splice_match	LOC101939147	XM_008173761.3	coding
G10243.2	Brain,Duodenum,Hatchling_Brain,Hatchling_Carapace,Kidney,Liver,Lung,Sciatic_Nerve,Skeletal_Muscle,Spinal_Cord,Testis	full-splice_match	LOC101939598	XM_005308276.5	coding
G10251.4	Brain,Kidney,Liver,Lung,Skeletal_Muscle,Spinal_Cord,Testis	full-splice_match	TAF8	XM_005314100.4	coding
G10254.1	Brain,Hatchling_Brain,Hatchling_Carapace,Kidney,Liver,Spinal_Cord,Testis	full-splice_match	BYSL	XM_005308283.4	coding
G10255.1	Brain,Kidney,Lung,Spinal_Cord,Testis	full-splice_match	MED20	XM_005308284.4,XM_065591604.1	coding
G10257.4	Duodenum,Liver,Lung,Skeletal_Muscle	full-splice_match	TOMM6	XM_065591605.1,XM_065591606.1	coding
G10258.12	Testis	full-splice_match	LOC101952808	XM_065591595.1	coding
G10260.1	Testis	full-splice_match	PRICKLE4	XM_005308289.4	coding
G10260.2	Testis	full-splice_match	PRICKLE4	XM_005308288.4	coding
G10262.1	Brain	full-splice_match	LOC101944245	XM_065591621.1	coding
G10268.2	Hatchling_Carapace	full-splice_match	MDFI	XM_024110339.3	coding
G10269.2	Hatchling_Carapace,Spinal_Cord	full-splice_match	LOC122173611	XR_010600406.1	non_coding
G10272.1	Brain,Skeletal_Muscle	full-splice_match	LOC101937624	XM_005314061.4,XM_008177594.4	coding
G10273.1	Lung	full-splice_match	LOC101938453	XM_065591610.1	coding
G10274.1	Spinal_Cord	full-splice_match	LOC101937910	XM_008177595.4	coding
G10279.1	Hatchling_Brain,Lung,Spinal_Cord	full-splice_match	NFYA	XM_008173778.4,XM_065591639.1,XM_065591637.1,XM_065591638.1	coding
G10279.2	Hatchling_Brain,Hatchling_Carapace,Hatchling_Kidney,Liver,Lung,Testis	full-splice_match	NFYA	XM_008173780.4	coding
G10279.13	Hatchling_Brain,Hatchling_Carapace	full-splice_match	NFYA	XM_024110341.3	coding
G10280.1	Brain,Hatchling_Kidney,Testis	full-splice_match	OARD1	XM_065591649.1	coding
G10280.2	Lung	full-splice_match	OARD1	XM_024110345.3	coding
G10280.3	Hatchling_Brain,Spinal_Cord,Testis	full-splice_match	OARD1	XM_065591646.1	coding
G10280.5	Brain,Hatchling_Brain,Testis	full-splice_match	OARD1	XM_005308320.5	coding
G10280.8	Brain,Hatchling_Brain,Hatchling_Carapace,Kidney,Skeletal_Muscle,Spinal_Cord,Testis	full-splice_match	OARD1	XM_065591645.1,XM_005308322.5	coding
G10280.9	Brain,Hatchling_Brain,Hatchling_Carapace,Kidney,Lung,Spinal_Cord,Testis	full-splice_match	OARD1	XM_005308318.5,XM_024110344.3	coding
G10280.13	Brain,Hatchling_Brain,Testis	full-splice_match	OARD1	XM_005308321.5	coding
G10280.14	Brain,Hatchling_Brain,Hatchling_Carapace,Kidney,Skeletal_Muscle,Spinal_Cord,Testis	full-splice_match	OARD1	XM_065591648.1	coding
G10280.20	Skeletal_Muscle,Testis	full-splice_match	OARD1	XM_065591650.1	coding
G10281.1	Hatchling_Carapace,Skeletal_Muscle	full-splice_match	APOBEC2	XM_005308317.5	coding
G10290.2	Spinal_Cord	full-splice_match	LOC101938424	XM_024110969.3	coding
G10292.4	Duodenum,Hatchling_Carapace,Kidney	full-splice_match	LOC101935981	XM_005309357.4	coding
G10292.14	Hatchling_Carapace	full-splice_match	IP6K3	XM_065591660.1	coding
G10292.15	Hatchling_Carapace,Skeletal_Muscle,Spinal_Cord,Testis	full-splice_match	IP6K3	XM_005309359.4	coding
G10292.17	Hatchling_Carapace,Skeletal_Muscle	full-splice_match	IP6K3	XM_042858109.2	coding
G10292.20	Brain,Hatchling_Brain	full-splice_match	LEMD2	XR_006176329.2	coding
G10292.24	Spinal_Cord,Testis	full-splice_match	LEMD2	XM_008174473.4	coding
G10293.1	Skeletal_Muscle	full-splice_match	LOC112060481	XR_006176330.2	non_coding
G10293.2	Skeletal_Muscle	full-splice_match	LOC112060481	XR_006176331.2	non_coding
G10301.1	Brain,Duodenum,Hatchling_Carapace,Kidney,Liver,Lung,Sciatic_Nerve,Spinal_Cord,Testis	full-splice_match	SMIM29	XM_024113991.3	coding
G10301.2	Brain,Duodenum,Hatchling_Brain,Hatchling_Carapace,Kidney,Spinal_Cord,Testis	full-splice_match	SMIM29	XM_024113992.3	coding
G10301.3	Spinal_Cord,Testis	full-splice_match	SMIM29	XM_065591666.1	coding
G10302.1	Hatchling_Brain,Testis	full-splice_match	LOC101933959	XM_065591671.1	coding
G10302.2	Brain	full-splice_match	LOC101933959	XM_065591673.1	coding
G10302.4	Brain	full-splice_match	LOC101933959	XM_065591672.1	coding
G10302.5	Hatchling_Brain,Hatchling_Carapace	full-splice_match	LOC101933959	XM_065591674.1	coding
G10302.8	Hatchling_Brain,Hatchling_Carapace	full-splice_match	NUDT3	XR_006176333.2	coding
G10302.9	Brain,Hatchling_Brain,Hatchling_Carapace,Spinal_Cord	full-splice_match	NUDT3	XR_010600410.1	coding
G10302.16	Brain,Hatchling_Brain,Hatchling_Carapace,Kidney,Lung,Skeletal_Muscle,Spinal_Cord	full-splice_match	NUDT3	XM_005309677.5	coding
G10303.2	Brain,Duodenum,Hatchling_Carapace,Kidney,Liver,Lung,Sciatic_Nerve,Skeletal_Muscle,Spinal_Cord,Testis	full-splice_match	RPS10	XM_005309678.4	coding
G10304.1	Duodenum	full-splice_match	PACSIN1	XM_024111068.3	coding
G10304.3	Spinal_Cord	full-splice_match	PACSIN1	XM_005309679.4	coding
G10306.5	Hatchling_Carapace	full-splice_match	ILRUN	XR_006176335.2	coding
G10306.7	Hatchling_Carapace	full-splice_match	ILRUN	XR_006176336.2	coding
G10306.9	Hatchling_Brain	full-splice_match	ILRUN	XR_002889775.3	coding
G10306.12	Hatchling_Brain,Hatchling_Carapace,Kidney,Spinal_Cord,Testis	full-splice_match	ILRUN	XM_005309680.5	coding
G10306.13	Hatchling_Carapace,Skeletal_Muscle	full-splice_match	ILRUN	XM_005309682.4	coding
G10306.14	Hatchling_Carapace,Kidney,Testis	full-splice_match	ILRUN	XM_042858118.2	coding
G10307.1	Brain,Duodenum,Hatchling_Brain,Hatchling_Carapace,Kidney,Liver,Lung,Sciatic_Nerve,Skeletal_Muscle,Spinal_Cord,Testis	full-splice_match	SNRPC	XM_005309685.4	coding
G10308.1	Hatchling_Brain,Hatchling_Carapace	full-splice_match	BLTP3A	XM_065591687.1	coding
G10309.3	Duodenum,Kidney,Liver,Skeletal_Muscle,Spinal_Cord,Testis	full-splice_match	TAF11	XM_005309687.5,XM_005309686.5	coding
G10311.7	Spinal_Cord	full-splice_match	TCP11	XM_065591717.1	coding
G10311.8	Testis	full-splice_match	TCP11	XM_065591711.1	coding
G10311.9	Brain,Hatchling_Carapace,Liver,Testis	full-splice_match	TCP11	XM_065591710.1	coding
G10311.11	Testis	full-splice_match	TCP11	XM_065591714.1	coding
G10311.13	Testis	full-splice_match	TCP11	XR_010600413.1	coding
G10311.14	Hatchling_Brain,Hatchling_Carapace,Testis	full-splice_match	TCP11	XR_010600412.1	coding
G10311.19	Kidney,Testis	full-splice_match	TCP11	XM_065591713.1	coding
G10313.2	Brain,Duodenum,Hatchling_Brain,Hatchling_Carapace,Kidney,Liver,Lung,Sciatic_Nerve,Skeletal_Muscle,Testis	full-splice_match	RPL10A	XM_065591724.1	coding
G10316.1	Duodenum,Kidney,Liver,Lung	full-splice_match	RHOD	XM_005280562.4	coding
G10319.1	Hatchling_Brain	full-splice_match	ANKRD13D	XM_005280518.5	coding
G10319.2	Brain,Hatchling_Brain,Spinal_Cord	full-splice_match	ANKRD13D	XM_065591744.1	coding
G10323.2	Duodenum,Hatchling_Carapace,Liver	full-splice_match	POLD4	XM_005280521.5	coding
G10325.2	Kidney	full-splice_match	LOC101952840	XM_065591731.1	coding
G10325.8	Hatchling_Kidney,Kidney,Spinal_Cord	full-splice_match	LOC101952840	XM_042846046.2	coding
G10325.29	Kidney,Testis	full-splice_match	LOC135982928	XR_010600414.1	non_coding
G10325.33	Spinal_Cord	full-splice_match	LOC101952840	XM_024114853.3	coding
G10325.37	Spinal_Cord	full-splice_match	LOC101952840	XM_065591730.1	coding
G10328.6	Hatchling_Carapace	full-splice_match	RAD9A	XM_065591747.1	coding
G10329.1	Brain,Duodenum,Hatchling_Brain,Hatchling_Carapace,Hatchling_Kidney,Kidney,Liver,Lung,Skeletal_Muscle,Spinal_Cord,Testis	full-splice_match	PPP1CA	XM_005280533.5	coding
G10330.1	Hatchling_Carapace,Spinal_Cord,Testis	full-splice_match	TBC1D10C	XM_005280565.4	coding
G10333.1	Hatchling_Carapace	full-splice_match	RPS6KB2	XM_005280536.5	coding
G10334.5	Hatchling_Carapace,Testis	full-splice_match	CORO1B	XM_065591746.1	coding
G10334.6	Brain,Hatchling_Brain,Hatchling_Carapace,Hatchling_Kidney,Kidney,Spinal_Cord,Testis	full-splice_match	CORO1B	XM_065591745.1	coding
G10338.1	Kidney,Lung,Skeletal_Muscle,Testis	full-splice_match	ACY3	XM_005280538.4	coding
G10348.3	Kidney,Spinal_Cord	full-splice_match	LOC135982931	XR_010600421.1	non_coding
G10352.2	Hatchling_Carapace	full-splice_match	OSBP	XM_065591763.1	coding
G10353.6	Hatchling_Brain,Hatchling_Carapace,Spinal_Cord,Testis	full-splice_match	PATL1	XM_008178333.4,XM_005280541.4	coding
G10353.8	Hatchling_Brain,Hatchling_Carapace,Kidney,Lung,Spinal_Cord,Testis	full-splice_match	PATL1	XM_008178355.4,XM_065591761.1	coding
G10354.1	Hatchling_Brain	full-splice_match	STX3	XR_010600424.1	coding
G10354.6	Hatchling_Brain,Spinal_Cord	full-splice_match	STX3	XM_005280551.4	coding
G10354.11	Kidney,Skeletal_Muscle	full-splice_match	STX3	XR_006176355.2	coding
G10355.1	Brain,Duodenum,Hatchling_Carapace,Kidney,Liver,Lung,Skeletal_Muscle,Spinal_Cord	full-splice_match	MRPL16	XM_005280554.3	coding
G10356.1	Kidney,Testis	full-splice_match	LOC135982932	XR_010600428.1	non_coding
G10357.8	Hatchling_Carapace,Kidney,Lung	full-splice_match	TCN1	XM_005280555.4	coding
G10365.1	Brain,Hatchling_Brain,Kidney,Spinal_Cord,Testis	full-splice_match	LOC101930856	XM_005280557.5	coding
G10365.2	Brain,Hatchling_Brain,Testis	full-splice_match	LOC101930856	XM_065591769.1	coding
G10366.1	Duodenum	full-splice_match	LOC101935724	XM_065591770.1	coding
G10368.1	Duodenum	full-splice_match	LOC112061114	XM_065590922.1	coding
G10372.1	Hatchling_Brain,Hatchling_Carapace,Kidney,Spinal_Cord	full-splice_match	LOC101931822	XM_005309630.4	coding
G10373.1	Brain,Kidney,Skeletal_Muscle	full-splice_match	CCDC86	XM_005309632.5	coding
G10375.1	Kidney,Liver	full-splice_match	LOC101932563	XM_005309633.4	coding
G10380.1	Brain,Hatchling_Brain,Hatchling_Carapace,Kidney,Liver,Lung,Skeletal_Muscle,Spinal_Cord,Testis	full-splice_match	PRPF19	XM_005309634.4	coding
G10383.2	Hatchling_Carapace	full-splice_match	SLC15A3	XM_042857166.2	coding
G10386.1	Spinal_Cord,Testis	full-splice_match	CD5	XM_065591776.1,XM_065591775.1	coding
G10387.1	Brain,Testis	full-splice_match	VPS37C	XM_005309637.5	coding
G10387.2	Brain,Hatchling_Brain,Hatchling_Carapace,Kidney,Liver,Lung,Skeletal_Muscle,Spinal_Cord,Testis	full-splice_match	VPS37C	XM_005309638.5	coding
G10392.1	Hatchling_Brain	full-splice_match	LOC101935889	XM_065591817.1	coding
G10392.6	Hatchling_Carapace	full-splice_match	VWCE	XM_005289275.4	coding
G10393.1	Hatchling_Carapace	full-splice_match	DDB1	XM_042858151.2	coding
G10393.6	Brain,Hatchling_Brain,Hatchling_Carapace,Kidney,Liver,Lung,Spinal_Cord,Testis	full-splice_match	DDB1	XM_005289230.3	coding
G10394.1	Hatchling_Brain,Hatchling_Carapace	full-splice_match	TKFC	XM_065591796.1,XM_065591794.1	coding
G10394.2	Hatchling_Carapace,Spinal_Cord,Testis	full-splice_match	TKFC	XM_065591795.1	coding
G10394.4	Kidney,Spinal_Cord	full-splice_match	TKFC	XM_024110636.3	coding
G10395.2	Hatchling_Carapace	full-splice_match	LOC101935157	XM_042858158.2,XM_024110637.3	coding
G10395.6	Hatchling_Carapace	full-splice_match	LOC101935157	XM_065591807.1	coding
G10395.8	Testis	full-splice_match	LOC101935157	XM_008174102.4	coding
G10395.10	Hatchling_Brain,Hatchling_Carapace	full-splice_match	LOC101935157	XM_005289228.5	coding
G10396.2	Brain,Duodenum,Hatchling_Brain,Hatchling_Carapace,Kidney,Liver,Lung,Spinal_Cord,Testis	full-splice_match	TMEM138	XM_042858160.2,XM_042858159.2	coding
G10396.4	Duodenum,Hatchling_Carapace,Kidney,Lung,Spinal_Cord	full-splice_match	TMEM138	XM_065591818.1	coding
G10396.6	Brain,Hatchling_Carapace,Kidney,Lung,Testis	full-splice_match	TMEM138	XM_024110640.3	coding
G10397.2	Brain,Hatchling_Carapace,Kidney,Liver,Lung,Skeletal_Muscle,Spinal_Cord,Testis	full-splice_match	TMEM216	XM_005289223.5	coding
G10398.14	Spinal_Cord	full-splice_match	CPSF7	XM_065591804.1	coding
G10398.15	Hatchling_Brain,Hatchling_Carapace,Spinal_Cord	full-splice_match	CPSF7	XM_065591803.1	coding
G10398.16	Hatchling_Brain,Hatchling_Carapace	full-splice_match	CPSF7	XM_042858152.2	coding
G10398.17	Hatchling_Carapace	full-splice_match	CPSF7	XM_065591802.1	coding
G10398.18	Hatchling_Carapace	full-splice_match	CPSF7	XM_065591801.1	coding
G10398.19	Hatchling_Carapace	full-splice_match	CPSF7	XM_005289218.4	coding
G10398.21	Hatchling_Carapace	full-splice_match	CPSF7	XM_008174096.4	coding
G10398.22	Hatchling_Carapace	full-splice_match	CPSF7	XM_008174095.4	coding
G10398.23	Hatchling_Carapace	full-splice_match	CPSF7	XM_005289220.4	coding
G10399.1	Brain,Duodenum,Hatchling_Brain,Hatchling_Carapace,Kidney,Liver,Lung,Skeletal_Muscle,Testis	full-splice_match	SDHAF2	XM_005289217.4	coding
G10401.1	Hatchling_Brain	full-splice_match	LRRC10B	XM_005289211.5	coding
G10405.3	Brain,Duodenum,Hatchling_Carapace,Kidney,Liver,Skeletal_Muscle	full-splice_match	TMEM258	XM_008174092.4	coding
G10406.1	Brain,Duodenum,Hatchling_Brain,Hatchling_Carapace,Kidney,Liver,Lung,Skeletal_Muscle,Spinal_Cord,Testis	full-splice_match	FEN1	XM_005289204.4	coding
G10408.17	Hatchling_Carapace	full-splice_match	LOC101937159	XM_005289236.5	coding
G10411.1	Brain,Hatchling_Brain,Hatchling_Carapace,Kidney,Spinal_Cord,Testis	full-splice_match	LOC101936861	XM_005289235.4	coding
G10419.12	Brain,Duodenum,Hatchling_Carapace,Kidney,Liver,Lung,Sciatic_Nerve,Skeletal_Muscle,Spinal_Cord,Testis	full-splice_match	FTH1	XM_005289239.4	coding
G10420.1	Hatchling_Carapace,Spinal_Cord,Testis	full-splice_match	INCENP	XM_024110647.3	coding
G10427.1	Brain,Duodenum,Hatchling_Brain,Hatchling_Carapace,Kidney,Liver,Lung,Skeletal_Muscle,Spinal_Cord,Testis	full-splice_match	BET1L	XM_005313127.5	coding
G10428.1	Hatchling_Brain	full-splice_match	RIC8A	XM_008176908.4	coding
G10428.2	Hatchling_Carapace	full-splice_match	RIC8A	XM_065591860.1	coding
G10429.5	Brain,Hatchling_Brain,Hatchling_Carapace,Kidney,Liver,Skeletal_Muscle,Spinal_Cord,Testis	full-splice_match	SIRT3	XM_005313124.4	coding
G10430.1	Brain,Duodenum,Hatchling_Brain,Hatchling_Carapace,Kidney,Liver,Lung,Skeletal_Muscle,Spinal_Cord,Testis	full-splice_match	PSMD13	XM_005313128.5	coding
G10432.1	Duodenum,Hatchling_Carapace,Kidney,Liver,Lung,Skeletal_Muscle,Testis	full-splice_match	LOC101934490	XR_257314.5	non_coding
G10434.2	Testis	full-splice_match	LOC135982943	XR_010600439.1	non_coding
G10460.1	Duodenum	full-splice_match	LOC101952637	XM_065591908.1	coding
G10462.1	Hatchling_Carapace,Liver	full-splice_match	IFITM5	XM_005310771.4	coding
G10463.1	Hatchling_Carapace,Lung,Testis	full-splice_match	LOC101949804	XM_042862098.2	coding
G10465.1	Brain,Duodenum,Hatchling_Carapace,Kidney,Liver,Lung,Skeletal_Muscle,Spinal_Cord,Testis	full-splice_match	LOC101938179	XM_042846153.2	coding
G10466.1	Hatchling_Carapace	full-splice_match	LOC135982944	XR_010600441.1,XR_010600442.1	non_coding
G10467.1	Brain,Duodenum,Hatchling_Carapace,Kidney,Liver,Lung,Skeletal_Muscle,Spinal_Cord,Testis	full-splice_match	LOC101950179	XM_005310773.5	coding
G10470.1	Hatchling_Carapace	full-splice_match	PKP3	XM_024111623.3	coding
G10472.2	Hatchling_Kidney	full-splice_match	SIGIRR	XM_065591865.1	coding
G10472.4	Kidney,Testis	full-splice_match	SIGIRR	XM_065591868.1,XM_042862101.2	coding
G10472.12	Brain,Kidney,Liver,Lung,Spinal_Cord	full-splice_match	SIGIRR	XM_042862102.2,XM_008175127.4	coding
G10472.13	Hatchling_Kidney,Kidney,Lung	full-splice_match	SIGIRR	XM_042862100.2,XM_065591869.1	coding
G10473.3	Kidney	full-splice_match	LOC135982946	XR_010600444.1	non_coding
G10474.5	Hatchling_Carapace	full-splice_match	ANO9	XR_010600445.1	coding
G10475.1	Hatchling_Brain,Testis	full-splice_match	PTDSS2	XM_005310777.5	coding
G10476.1	Hatchling_Brain,Hatchling_Carapace	full-splice_match	SYT12	XR_010600447.1	coding
G10476.3	Hatchling_Brain	full-splice_match	SYT12	XR_010600446.1	coding
G10476.6	Hatchling_Brain	full-splice_match	SYT12	XR_010600448.1	coding
G10476.7	Hatchling_Brain	full-splice_match	SYT12	XM_065591877.1	coding
G10476.8	Hatchling_Brain	full-splice_match	SYT12	XM_005310778.5	coding
G10478.1	Skeletal_Muscle,Testis	full-splice_match	IGHMBP2	XM_024113453.3	coding
G10478.2	Brain,Hatchling_Brain,Kidney,Liver,Lung,Skeletal_Muscle,Spinal_Cord,Testis	full-splice_match	IGHMBP2	XM_005313219.5	coding
G10479.1	Liver	full-splice_match	LOC135982947	XM_065591878.1	coding
G10480.1	Testis	full-splice_match	MRPL21	XM_005313221.4	coding
G10481.1	Kidney	full-splice_match	LOC135982949	XR_010600449.1	non_coding
G10483.1	Brain,Hatchling_Brain,Hatchling_Carapace,Kidney,Liver,Lung,Skeletal_Muscle,Spinal_Cord	full-splice_match	LOC101942096	XM_005313220.4	coding
G10486.6	Brain,Testis	full-splice_match	TESMIN	XM_065591921.1	coding
G10487.1	Hatchling_Brain,Hatchling_Carapace,Hatchling_Kidney,Kidney,Lung,Testis	full-splice_match	CPT1A	XM_005312861.5	coding
G10487.2	Hatchling_Brain,Hatchling_Carapace	full-splice_match	CPT1A	XM_005312860.4	coding
G10487.3	Hatchling_Carapace	full-splice_match	CPT1A	XM_065591917.1	coding
G10487.5	Hatchling_Carapace,Testis	full-splice_match	CPT1A	XM_065591916.1	coding
G10487.7	Hatchling_Brain	full-splice_match	CPT1A	XM_065591918.1	coding
G10488.1	Hatchling_Kidney	full-splice_match	LOC135982963	XM_065591922.1	coding
G10490.2	Brain,Hatchling_Brain,Hatchling_Kidney,Kidney,Spinal_Cord,Testis	full-splice_match	GATD1	XM_065591925.1	coding
G10490.10	Lung	full-splice_match	GATD1	XM_065591924.1	coding
G10490.11	Brain,Duodenum,Hatchling_Brain,Hatchling_Carapace,Liver,Lung,Skeletal_Muscle,Spinal_Cord,Testis	full-splice_match	GATD1	XM_065591926.1	coding
G10491.1	Skeletal_Muscle	full-splice_match	LOC103306660	XR_010600458.1	non_coding
G10491.2	Skeletal_Muscle	full-splice_match	LOC103306660	XR_010600459.1	non_coding
G10492.1	Hatchling_Brain,Spinal_Cord	full-splice_match	CEND1	XM_005290608.4	coding
G10496.1	Brain,Kidney,Skeletal_Muscle	full-splice_match	LOC122174856	XR_010600461.1	non_coding
G10497.1	Kidney,Liver,Lung,Skeletal_Muscle,Spinal_Cord,Testis	full-splice_match	LOC101949296	XM_065591929.1	coding
G10500.1	Brain,Duodenum,Hatchling_Brain,Hatchling_Carapace,Kidney,Liver,Lung,Skeletal_Muscle,Spinal_Cord,Testis	full-splice_match	TALDO1	XM_005290610.5	coding
G10501.1	Hatchling_Carapace	full-splice_match	EPS8L2	XM_008174910.4	coding
G10501.2	Lung	full-splice_match	EPS8L2	XM_024111416.3	coding
G10501.19	Kidney	full-splice_match	TMEM80	XM_024111419.3	coding
G10501.20	Duodenum,Testis	full-splice_match	TMEM80	XM_024111418.3	coding
G10502.1	Liver,Lung,Spinal_Cord	full-splice_match	DEAF1	XM_005290612.5	coding
G10502.2	Spinal_Cord,Testis	full-splice_match	DEAF1	XM_008174905.4	coding
G10502.4	Brain	full-splice_match	DEAF1	XM_065591939.1	coding
G10503.1	Kidney	full-splice_match	DRD4	XM_005290632.4	coding
G10505.1	Kidney	full-splice_match	CDHR5	XM_024111420.3	coding
G10505.2	Kidney,Liver	full-splice_match	CDHR5	XM_024111422.3	coding
G10505.3	Kidney	full-splice_match	CDHR5	XM_024111421.3	coding
G10507.1	Hatchling_Carapace	full-splice_match	IRF7	XM_005290614.4	coding
G10508.4	Kidney,Lung,Testis	full-splice_match	LOC101952486	XM_024111424.3	coding
G10511.2	Hatchling_Carapace,Testis	full-splice_match	RASSF7	XM_042862146.2	coding
G10511.5	Kidney	full-splice_match	RASSF7	XM_042862143.2	coding
G10511.9	Brain	full-splice_match	RASSF7	XM_065591979.1	coding
G10512.2	Testis	full-splice_match	LMNTD2	XM_065591961.1	coding
G10513.1	Testis	full-splice_match	LRRC56	XM_065591972.1	coding
G10513.2	Spinal_Cord	full-splice_match	LRRC56	XM_065591970.1	coding
G10513.3	Hatchling_Carapace	full-splice_match	LRRC56	XM_024111431.3	coding
G10513.7	Hatchling_Brain	full-splice_match	LRRC56	XM_008174919.4	coding
G10513.8	Kidney	full-splice_match	LRRC56	XM_008174920.4	coding
G10513.9	Kidney,Spinal_Cord,Testis	full-splice_match	LRRC56	XM_024111430.3	coding
G10513.12	Brain,Testis	full-splice_match	LRRC56	XM_008174918.4	coding
G10513.18	Brain	full-splice_match	LRRC56	XM_065591971.1	coding
G10514.1	Liver	full-splice_match	HRAS	XM_065591982.1	coding
G10514.2	Brain,Duodenum,Hatchling_Brain,Hatchling_Carapace,Kidney,Liver,Lung,Skeletal_Muscle,Spinal_Cord	full-splice_match	HRAS	XM_005279863.5	coding
G10514.3	Brain,Duodenum,Hatchling_Carapace,Kidney,Liver,Spinal_Cord	full-splice_match	HRAS	XM_005279861.5	coding
G10514.5	Kidney	full-splice_match	HRAS	XM_065591981.1	coding
G10515.1	Hatchling_Carapace	full-splice_match	LOC101938488	XR_010600466.1	coding
G10517.1	Skeletal_Muscle,Testis	full-splice_match	RNH1	XM_065591983.1	coding
G10517.2	Brain,Duodenum,Hatchling_Brain,Kidney,Liver,Lung,Skeletal_Muscle,Spinal_Cord,Testis	full-splice_match	RNH1	XM_065591984.1	coding
G10521.3	Kidney,Testis	full-splice_match	LOC101952891	XM_008173017.4	coding
G10525.1	Kidney	full-splice_match	LOC101951023	XM_065591985.1	coding
G10525.2	Brain,Hatchling_Brain,Hatchling_Carapace,Skeletal_Muscle,Spinal_Cord,Testis	full-splice_match	LOC101951023	XM_005307300.5	coding
G10526.4	Hatchling_Brain,Lung,Spinal_Cord	full-splice_match	KMT5B	XM_005307298.5	coding
G10528.1	Kidney,Spinal_Cord	full-splice_match	LOC101950251	XM_065591992.1	coding
G10528.3	Duodenum,Hatchling_Brain,Hatchling_Carapace,Kidney,Liver,Skeletal_Muscle,Spinal_Cord,Testis	full-splice_match	LOC101950251	XM_065591989.1	coding
G10528.5	Skeletal_Muscle	full-splice_match	LOC101950251	XM_065591994.1	coding
G10534.2	Duodenum,Lung,Skeletal_Muscle,Testis	full-splice_match	PPP6R3	XM_065594617.1	coding
G10534.7	Hatchling_Kidney,Lung,Testis	full-splice_match	PPP6R3	XM_065594630.1	coding
G10534.9	Hatchling_Carapace,Kidney,Skeletal_Muscle	full-splice_match	PPP6R3	XM_065594642.1	coding
G10534.28	Spinal_Cord	full-splice_match	PPP6R3	XM_065594643.1	coding
G10534.32	Lung	full-splice_match	PPP6R3	XM_065594619.1	coding
G10534.39	Testis	full-splice_match	PPP6R3	XM_065594621.1	coding
G10534.50	Hatchling_Brain	full-splice_match	PPP6R3	XM_065594634.1	coding
G10534.88	Lung	full-splice_match	PPP6R3	XM_065594638.1	coding
G10538.2	Kidney,Testis	full-splice_match	LOC101952100	XM_065592002.1	coding
G10543.1	Hatchling_Carapace	full-splice_match	PNPLA2	XM_024109652.3	coding
G10543.3	Hatchling_Brain,Hatchling_Carapace	full-splice_match	PNPLA2	XM_005307293.5	coding
G10544.1	Hatchling_Carapace	full-splice_match	LOC135982977	XR_010600471.1	non_coding
G10549.2	Brain,Hatchling_Brain,Hatchling_Carapace,Spinal_Cord	full-splice_match	CD151	XM_005307290.5	coding
G10549.9	Hatchling_Brain	full-splice_match	CD151	XM_042862175.2	coding
G10549.10	Hatchling_Brain,Hatchling_Carapace	full-splice_match	CD151	XM_065594655.1	coding
G10550.1	Brain,Duodenum,Hatchling_Carapace,Kidney,Liver,Sciatic_Nerve,Skeletal_Muscle,Testis	full-splice_match	POLR2L	XM_008173014.4	coding
G10553.7	Brain	full-splice_match	CHID1	XM_042862181.2	coding
G10553.8	Kidney	full-splice_match	CHID1	XM_042862180.2	coding
G10553.10	Kidney,Liver	full-splice_match	CHID1	XM_065594677.1	coding
G10562.2	Hatchling_Carapace	full-splice_match	AP2A2	XM_042862188.2,XM_065592014.1	coding
G10562.3	Hatchling_Brain,Hatchling_Carapace,Lung	full-splice_match	AP2A2	XM_008164502.4,XM_065592015.1	coding
G10562.4	Hatchling_Brain,Hatchling_Carapace,Lung,Testis	full-splice_match	AP2A2	XM_065592016.1,XM_065592017.1	coding
G10562.5	Hatchling_Brain,Hatchling_Carapace,Kidney,Lung,Spinal_Cord,Testis	full-splice_match	AP2A2	XM_008164505.4,XM_065592018.1	coding
G10562.6	Hatchling_Brain,Kidney,Lung,Spinal_Cord,Testis	full-splice_match	AP2A2	XM_008164506.4,XM_008164507.4	coding
G10572.2	Duodenum,Hatchling_Brain,Hatchling_Carapace,Hatchling_Kidney,Kidney,Liver,Lung,Spinal_Cord,Testis	full-splice_match	TOLLIP	XM_005307788.4	coding
G10575.2	Hatchling_Carapace	full-splice_match	MOB2	XM_065592028.1	coding
G10575.5	Hatchling_Brain,Kidney,Lung,Testis	full-splice_match	MOB2	XM_005307775.4	coding
G10575.7	Skeletal_Muscle	full-splice_match	MOB2	XM_065592033.1	coding
G10575.13	Brain,Duodenum,Hatchling_Brain,Hatchling_Carapace,Spinal_Cord	full-splice_match	MOB2	XM_005307778.5	coding
G10575.14	Duodenum,Hatchling_Carapace,Kidney,Lung,Skeletal_Muscle,Spinal_Cord,Testis	full-splice_match	MOB2	XM_005307773.5	coding
G10580.6	Hatchling_Brain	full-splice_match	IFITM10	XM_005307769.4	coding
G10580.14	Brain,Duodenum,Hatchling_Brain,Hatchling_Carapace,Hatchling_Kidney,Kidney,Liver,Lung,Skeletal_Muscle,Spinal_Cord,Testis	full-splice_match	CTSD	XM_005307767.5	coding
G10585.1	Kidney	full-splice_match	SYT8	XM_024102174.3	coding
G10586.1	Brain,Hatchling_Brain	full-splice_match	LOC103305694	XM_065592040.1	coding
G10586.4	Hatchling_Carapace,Testis	full-splice_match	LOC103305694	XM_065592042.1	coding
G10586.6	Brain,Hatchling_Carapace,Kidney,Spinal_Cord,Testis	full-splice_match	LOC103305694	XM_008164497.4	coding
G10587.1	Brain,Duodenum,Hatchling_Brain,Hatchling_Carapace,Kidney,Liver,Lung,Skeletal_Muscle,Spinal_Cord,Testis	full-splice_match	LSP1	XM_042840125.2,XM_042840124.2	coding
G10587.2	Brain,Hatchling_Brain,Hatchling_Carapace,Kidney,Liver,Lung,Spinal_Cord,Testis	full-splice_match	LSP1	XM_065592046.1,XM_042840127.2	coding
G10587.4	Duodenum,Hatchling_Carapace,Kidney,Lung,Spinal_Cord,Testis	full-splice_match	LSP1	XM_042840128.2,XM_065592048.1	coding
G10587.10	Hatchling_Brain,Kidney,Testis	full-splice_match	LSP1	XM_065592049.1	coding
G10587.11	Brain,Hatchling_Brain,Spinal_Cord,Testis	full-splice_match	LSP1	XM_065592047.1,XM_005307754.5	coding
G10587.14	Brain,Hatchling_Brain,Kidney,Lung,Skeletal_Muscle,Spinal_Cord,Testis	full-splice_match	LSP1	XM_005307753.5,XM_065592044.1	coding
G10589.1	Brain,Skeletal_Muscle,Spinal_Cord	full-splice_match	LOC101951463	XR_010600481.1	non_coding
G10591.1	Brain,Duodenum,Hatchling_Carapace,Kidney,Liver,Skeletal_Muscle	full-splice_match	MRPL23	XM_005307748.4	coding
G10591.2	Kidney,Spinal_Cord	full-splice_match	MRPL23	XM_065592064.1	coding
G10592.1	Brain	full-splice_match	LOC135982988	XR_010600483.1	non_coding
G10602.1	Hatchling_Brain,Hatchling_Kidney,Kidney,Spinal_Cord	full-splice_match	TH	XM_005312379.4	coding
G10606.1	Duodenum,Kidney	full-splice_match	ASCL2	XM_024102175.3,XM_005312383.4	coding
G10607.6	Lung	full-splice_match	TSPAN32	XM_065592066.1	coding
G10607.8	Lung	full-splice_match	TSPAN32	XM_065592067.1	coding
G10608.2	Brain,Hatchling_Brain,Hatchling_Carapace,Spinal_Cord,Testis	full-splice_match	CD81	XM_005288985.5	coding
G10620.1	Brain,Duodenum,Hatchling_Brain,Hatchling_Carapace,Hatchling_Kidney,Kidney,Liver,Lung,Skeletal_Muscle,Spinal_Cord,Testis	full-splice_match	TSSC4	XM_008172938.4	coding
G10620.2	Lung	full-splice_match	TSSC4	XM_024109577.3	coding
G10620.3	Brain,Hatchling_Brain,Hatchling_Carapace,Kidney,Lung,Skeletal_Muscle,Spinal_Cord,Testis	full-splice_match	TSSC4	XM_008172939.4	coding
G10622.1	Kidney,Lung,Testis	full-splice_match	KCNQ1	XM_005306858.4	coding
G10622.3	Hatchling_Carapace	full-splice_match	KCNQ1	XM_005306857.5	coding
G10622.5	Hatchling_Carapace,Kidney	full-splice_match	KCNQ1	XM_065594690.1	coding
G10625.1	Brain,Duodenum,Hatchling_Brain,Hatchling_Carapace,Hatchling_Kidney,Kidney,Liver,Lung,Sciatic_Nerve,Skeletal_Muscle,Spinal_Cord,Testis	full-splice_match	CDKN1C	XM_005306866.5	coding
G10628.9	Brain,Hatchling_Brain	full-splice_match	NAP1L4	XM_065594701.1	coding
G10628.23	Hatchling_Carapace	full-splice_match	NAP1L4	XM_065594702.1	coding
G10628.24	Hatchling_Carapace,Skeletal_Muscle,Testis	full-splice_match	NAP1L4	XM_065594711.1	coding
G10628.25	Hatchling_Carapace	full-splice_match	NAP1L4	XM_065594712.1	coding
G10628.27	Testis	full-splice_match	NAP1L4	XM_008172940.4	coding
G10628.28	Spinal_Cord	full-splice_match	NAP1L4	XM_065594708.1	coding
G10628.30	Brain,Duodenum,Hatchling_Brain,Hatchling_Carapace,Kidney,Liver,Lung,Skeletal_Muscle,Spinal_Cord,Testis	full-splice_match	NAP1L4	XM_008172941.4	coding
G10628.31	Testis	full-splice_match	NAP1L4	XM_065594707.1	coding
G10628.32	Hatchling_Carapace	full-splice_match	NAP1L4	XR_010600952.1	coding
G10628.36	Brain,Duodenum,Hatchling_Brain,Hatchling_Carapace,Kidney,Liver,Lung,Sciatic_Nerve,Skeletal_Muscle,Spinal_Cord,Testis	full-splice_match	NAP1L4	XM_065594710.1	coding
G10628.37	Brain,Duodenum,Hatchling_Brain,Hatchling_Carapace,Kidney,Lung,Skeletal_Muscle,Spinal_Cord,Testis	full-splice_match	NAP1L4	XM_065594709.1	coding
G10628.49	Hatchling_Carapace,Skeletal_Muscle	full-splice_match	NAP1L4	XM_008172940.4	coding
G10628.50	Hatchling_Carapace,Lung,Skeletal_Muscle,Testis	full-splice_match	NAP1L4	XM_065594704.1	coding
G10628.51	Hatchling_Brain,Hatchling_Carapace,Kidney,Skeletal_Muscle	full-splice_match	NAP1L4	XM_065594705.1	coding
G10628.52	Brain,Duodenum,Hatchling_Brain,Hatchling_Carapace,Kidney,Skeletal_Muscle,Spinal_Cord	full-splice_match	NAP1L4	XM_065594703.1	coding
G10628.54	Brain,Duodenum,Hatchling_Brain,Hatchling_Carapace,Kidney,Lung,Skeletal_Muscle,Spinal_Cord,Testis	full-splice_match	NAP1L4	XM_008172942.4	coding
G10636.1	Brain,Hatchling_Brain,Kidney,Liver,Lung,Skeletal_Muscle,Testis	full-splice_match	CARS1	XM_005293933.5	coding
G10636.4	Skeletal_Muscle,Spinal_Cord	full-splice_match	CARS1	XM_065594713.1	coding
G10636.5	Brain,Duodenum,Hatchling_Brain,Kidney,Sciatic_Nerve	full-splice_match	CARS1	XM_008164495.4	coding
G10637.1	Duodenum,Hatchling_Brain,Hatchling_Carapace,Kidney,Spinal_Cord,Testis	full-splice_match	LOC101954090	XM_008164493.4	coding
G10650.2	Kidney	full-splice_match	UEVLD	XM_065592079.1	coding
G10650.3	Brain,Duodenum,Hatchling_Carapace,Kidney,Lung,Spinal_Cord,Testis	full-splice_match	UEVLD	XM_005293944.5	coding
G10650.5	Brain,Hatchling_Carapace,Kidney,Lung,Spinal_Cord,Testis	full-splice_match	UEVLD	XM_005293943.5	coding
G10650.6	Spinal_Cord	full-splice_match	UEVLD	XM_042858792.2	coding
G10650.17	Hatchling_Carapace,Kidney,Lung,Skeletal_Muscle,Spinal_Cord	full-splice_match	UEVLD	XM_065592082.1	coding
G10650.40	Brain,Duodenum,Hatchling_Brain,Kidney,Liver,Lung,Sciatic_Nerve,Skeletal_Muscle,Spinal_Cord,Testis	full-splice_match	TSG101	XM_005293945.5	coding
G10650.41	Brain,Duodenum,Hatchling_Brain,Hatchling_Carapace,Kidney,Lung,Skeletal_Muscle,Spinal_Cord,Testis	full-splice_match	TSG101	XM_065592086.1,XM_065592084.1	coding
G10651.4	Brain,Duodenum,Hatchling_Brain,Hatchling_Carapace,Kidney,Liver,Lung,Skeletal_Muscle,Spinal_Cord,Testis	full-splice_match	LOC101953234	XM_005293946.5	coding
G10652.1	Spinal_Cord	full-splice_match	LOC122174540	XR_006176532.2	non_coding
G10655.3	Hatchling_Carapace	full-splice_match	HPS5	XM_024102168.3,XM_005293948.5	coding
G10655.17	Liver	full-splice_match	LOC101931201	XM_065594751.1	coding
G10655.18	Liver	full-splice_match	LOC101931201	XM_065594750.1	coding
G10660.1	Testis	full-splice_match	LOC101934222	XM_065594745.1	coding
G10664.1	Liver	full-splice_match	LOC101939903	XM_005312934.4	coding
G10665.1	Hatchling_Carapace,Kidney,Liver,Spinal_Cord,Testis	full-splice_match	SAAL1	XM_065592087.1	coding
G10665.5	Hatchling_Brain,Lung,Spinal_Cord,Testis	full-splice_match	SAAL1	XM_005312932.5	coding
G10665.8	Testis	full-splice_match	SAAL1	XM_042845728.2	coding
G10667.1	Hatchling_Brain,Lung,Testis	full-splice_match	TPH1	XM_005308683.5	coding
G10668.1	Hatchling_Brain	full-splice_match	LOC122174541	XR_010600493.1	non_coding
G10669.2	Hatchling_Carapace	full-splice_match	SERGEF	XM_065592093.1	coding
G10669.5	Spinal_Cord	full-splice_match	SERGEF	XR_006176537.2	coding
G10669.7	Kidney,Skeletal_Muscle,Spinal_Cord,Testis	full-splice_match	SERGEF	XM_005308679.4	coding
G10671.1	Brain	full-splice_match	KCNC1	XM_065592098.1	coding
G10671.3	Brain,Hatchling_Brain	full-splice_match	KCNC1	XM_065592097.1	coding
G10673.2	Kidney,Testis	full-splice_match	LOC135982999	XR_010600494.1	non_coding
G10676.1	Skeletal_Muscle	full-splice_match	MYOD1	XM_005308684.4	coding
G10677.1	Brain,Duodenum,Hatchling_Brain,Hatchling_Carapace,Hatchling_Kidney,Kidney,Liver,Lung,Skeletal_Muscle,Spinal_Cord,Testis	full-splice_match	LOC101932561	XM_065592101.1	coding
G10680.1	Kidney	full-splice_match	USH1C	XM_024110622.3	coding
G10680.2	Spinal_Cord	full-splice_match	USH1C	XM_024110623.3	coding
G10682.7	Brain,Hatchling_Brain,Spinal_Cord	full-splice_match	ABCC8	XM_008174084.4,XM_008174083.4,XM_008174082.4	coding
G10684.1	Brain,Hatchling_Brain,Hatchling_Carapace,Skeletal_Muscle,Spinal_Cord,Testis	full-splice_match	KCNJ11	XM_005308693.4	coding
G10685.1	Hatchling_Carapace,Skeletal_Muscle	full-splice_match	LOC101950645	XM_005308694.5	coding
G10685.4	Lung,Testis	full-splice_match	LOC101950930	XM_005308695.5	coding
G10686.2	Hatchling_Brain,Hatchling_Carapace,Hatchling_Kidney,Kidney,Lung,Spinal_Cord,Testis	full-splice_match	NUCB2	XM_005314010.3	coding
G10688.20	Duodenum,Hatchling_Carapace,Kidney,Liver,Lung,Skeletal_Muscle,Spinal_Cord,Testis	full-splice_match	RPS13	XM_005308698.5	coding
G10690.1	Liver	full-splice_match	LOC135983004	XR_010600502.1	non_coding
G10691.6	Kidney	full-splice_match	PLEKHA7	XM_065592120.1	coding
G10693.4	Brain,Hatchling_Brain,Hatchling_Carapace,Hatchling_Kidney,Kidney,Lung,Skeletal_Muscle,Spinal_Cord,Testis	full-splice_match	C4H11orf58	XM_005308714.4,XM_005308715.4	coding
G10701.6	Hatchling_Carapace	full-splice_match	LOC135983007	XM_065592125.1	coding
G10702.2	Brain,Spinal_Cord	full-splice_match	CALCB	XM_024102768.3,XM_024102767.3	coding
G10702.3	Sciatic_Nerve,Spinal_Cord	full-splice_match	CALCB	XM_005303304.4	coding
G10703.1	Brain,Duodenum,Kidney,Lung,Spinal_Cord,Testis	full-splice_match	LOC101933629	XM_005303305.4	coding
G10703.3	Brain,Duodenum,Sciatic_Nerve	full-splice_match	LOC101933629	XM_065592126.1	coding
G10704.3	Liver	full-splice_match	PDE3B	XM_042858840.2	coding
G10707.1	Spinal_Cord	full-splice_match	PSMA1	XM_065592135.1	coding
G10707.2	Brain,Duodenum,Hatchling_Brain,Hatchling_Carapace,Kidney,Liver,Lung,Sciatic_Nerve,Skeletal_Muscle,Spinal_Cord,Testis	full-splice_match	PSMA1	XM_005309596.5	coding
G10707.4	Brain,Duodenum,Hatchling_Carapace,Hatchling_Kidney,Kidney,Liver,Skeletal_Muscle,Spinal_Cord,Testis	full-splice_match	PSMA1	XM_065592134.1	coding
G10707.14	Brain,Duodenum,Hatchling_Carapace,Hatchling_Kidney,Kidney,Liver,Lung,Skeletal_Muscle,Spinal_Cord,Testis	full-splice_match	COPB1	XM_005309597.5,XM_008163784.4	coding
G10707.15	Brain,Hatchling_Brain,Hatchling_Carapace,Hatchling_Kidney,Kidney,Liver,Lung,Skeletal_Muscle,Spinal_Cord,Testis	full-splice_match	COPB1	XM_065592130.1,XM_065592129.1	coding
G10707.38	Brain,Kidney,Lung,Skeletal_Muscle,Testis	full-splice_match	COPB1	XM_065592133.1	coding
G10707.41	Hatchling_Brain	full-splice_match	COPB1	XM_065592132.1	coding
G10707.43	Hatchling_Brain	full-splice_match	COPB1	XM_065592131.1	coding
G10709.2	Lung	full-splice_match	RRAS2	XM_005309600.5	coding
G10712.2	Hatchling_Brain,Testis	full-splice_match	RIC3	XM_065592150.1,XM_065592149.1	coding
G10712.4	Hatchling_Brain,Lung	full-splice_match	RIC3	XM_065592153.1	coding
G10715.1	Sciatic_Nerve	full-splice_match	LMO1	XM_024101633.3	coding
G10715.3	Testis	full-splice_match	LMO1	XM_024101632.3	coding
G10715.4	Kidney,Testis	full-splice_match	LMO1	XM_005309611.4	coding
G10715.5	Kidney	full-splice_match	LMO1	XM_065592157.1	coding
G10715.8	Brain,Kidney	full-splice_match	LMO1	XM_005309612.5	coding
G10715.9	Brain,Testis	full-splice_match	LMO1	XM_005309613.4	coding
G10718.9	Kidney	full-splice_match	STK33	XM_065592166.1	coding
G10718.11	Brain,Hatchling_Brain,Kidney,Spinal_Cord,Testis	full-splice_match	STK33	XM_065592165.1	coding
G10724.1	Hatchling_Carapace	full-splice_match	LOC101951417	XM_005291723.4	coding
G10726.1	Brain,Duodenum,Hatchling_Carapace,Kidney,Liver,Lung,Skeletal_Muscle,Testis	full-splice_match	LOC101951135	XM_005291722.4	coding
G10728.3	Hatchling_Brain,Testis	full-splice_match	DENND2B	XM_065592179.1,XM_065592184.1	coding
G10728.5	Testis	full-splice_match	DENND2B	XM_065592182.1	coding
G10728.7	Spinal_Cord,Testis	full-splice_match	DENND2B	XM_042858846.2,XM_005291719.4	coding
G10728.8	Kidney,Testis	full-splice_match	DENND2B	XM_065592173.1,XM_065592178.1	coding
G10728.9	Kidney	full-splice_match	DENND2B	XM_065592198.1	coding
G10728.10	Testis	full-splice_match	DENND2B	XM_065592199.1	coding
G10728.11	Brain,Lung	full-splice_match	DENND2B	XM_005291721.4,XM_042858847.2	coding
G10728.12	Testis	full-splice_match	DENND2B	XM_065592193.1	coding
G10728.13	Spinal_Cord	full-splice_match	DENND2B	XM_065592192.1	coding
G10728.14	Testis	full-splice_match	DENND2B	XM_065592191.1,XM_065592188.1	coding
G10728.18	Testis	full-splice_match	DENND2B	XM_042858848.2	coding
G10728.21	Spinal_Cord	full-splice_match	DENND2B	XM_065592181.1	coding
G10728.27	Kidney	full-splice_match	DENND2B	XM_065592174.1	coding
G10728.30	Brain	full-splice_match	DENND2B	XM_065592189.1	coding
G10728.33	Brain,Hatchling_Carapace,Lung	full-splice_match	DENND2B	XM_042858847.2	coding
G10730.6	Kidney,Spinal_Cord	full-splice_match	AKIP1	XM_005291716.5	coding
G10730.11	Kidney,Skeletal_Muscle	full-splice_match	AKIP1	XM_008163789.4	coding
G10731.2	Lung	full-splice_match	C4H11orf16	XM_005291715.4	coding
G10731.29	Brain,Skeletal_Muscle	full-splice_match	TMEM9B	XM_042858856.2	coding
G10731.30	Hatchling_Brain	full-splice_match	TMEM9B	XM_042858855.2	coding
G10731.32	Brain,Duodenum,Hatchling_Brain,Hatchling_Carapace,Hatchling_Kidney,Kidney,Liver,Lung,Sciatic_Nerve,Skeletal_Muscle,Spinal_Cord,Testis	full-splice_match	TMEM9B	XM_005291710.4	coding
G10731.39	Hatchling_Brain,Hatchling_Carapace,Kidney	full-splice_match	TMEM9B	XM_065592202.1	coding
G10731.48	Brain,Hatchling_Brain,Kidney,Spinal_Cord,Testis	full-splice_match	NRIP3	XM_005291709.5	coding
G10731.49	Brain,Hatchling_Brain,Kidney	full-splice_match	NRIP3	XM_065592208.1	coding
G10734.3	Hatchling_Brain,Kidney,Lung,Testis	full-splice_match	DENND5A	XM_005291702.5	coding
G10734.4	Hatchling_Brain	full-splice_match	DENND5A	XM_005291703.5	coding
G10734.6	Lung,Spinal_Cord,Testis	full-splice_match	DENND5A	XM_005291704.5	coding
G10735.4	Brain,Duodenum,Hatchling_Brain,Hatchling_Carapace,Kidney,Liver,Lung,Skeletal_Muscle,Spinal_Cord,Testis	full-splice_match	TMEM41B	XM_005291697.5	coding
G10735.9	Hatchling_Carapace,Kidney,Lung,Skeletal_Muscle,Spinal_Cord	full-splice_match	TMEM41B	XM_005291698.5	coding
G10736.4	Kidney,Testis	full-splice_match	IPO7	XM_005291696.4	coding
G10739.1	Brain,Duodenum,Hatchling_Brain,Hatchling_Carapace,Kidney,Liver,Lung,Skeletal_Muscle,Spinal_Cord,Testis	full-splice_match	ZNF143	XM_005291695.5	coding
G10739.2	Duodenum,Hatchling_Brain,Hatchling_Carapace,Lung,Spinal_Cord	full-splice_match	ZNF143	XM_042858862.2	coding
G10739.3	Brain,Hatchling_Brain,Hatchling_Carapace	full-splice_match	ZNF143	XM_042858863.2	coding
G10739.5	Kidney,Lung,Skeletal_Muscle,Spinal_Cord,Testis	full-splice_match	ZNF143	XR_508191.4	coding
G10740.1	Spinal_Cord	full-splice_match	WEE1	XM_005291693.5	coding
G10740.4	Lung	full-splice_match	WEE1	XM_065594804.1	coding
G10741.1	Brain,Duodenum,Hatchling_Brain,Hatchling_Carapace	full-splice_match	LOC135983374	XR_010600963.1	non_coding
G10742.1	Kidney,Skeletal_Muscle,Testis	full-splice_match	LOC135983017	XR_010600514.1	non_coding
G10743.1	Brain,Hatchling_Brain,Hatchling_Carapace,Hatchling_Kidney,Kidney,Lung,Skeletal_Muscle,Spinal_Cord,Testis	full-splice_match	SWAP70	XM_005291692.5	coding
G10743.3	Hatchling_Carapace,Lung	full-splice_match	SWAP70	XM_065592210.1	coding
G10743.4	Brain,Kidney,Lung,Skeletal_Muscle	full-splice_match	SWAP70	XM_065592211.1	coding
G10748.1	Brain,Hatchling_Brain,Hatchling_Carapace,Kidney,Spinal_Cord	full-splice_match	ADM	XM_005291690.5	coding
G10749.5	Brain,Hatchling_Brain,Hatchling_Carapace,Kidney,Lung,Skeletal_Muscle,Spinal_Cord,Testis	full-splice_match	AMPD3	XM_005291687.4,XM_005291686.4	coding
G10749.8	Hatchling_Carapace,Skeletal_Muscle	full-splice_match	AMPD3	XM_065594808.1	coding
G10752.6	Brain,Hatchling_Brain,Hatchling_Carapace,Kidney,Skeletal_Muscle,Spinal_Cord	full-splice_match	RNF141	XM_005291685.4,XM_024101628.3	coding
G10753.2	Hatchling_Carapace,Kidney,Liver,Lung,Sciatic_Nerve,Skeletal_Muscle,Spinal_Cord,Testis	full-splice_match	LYVE1	XM_005291682.5	coding
G10756.1	Brain,Duodenum,Hatchling_Brain,Hatchling_Carapace,Hatchling_Kidney,Kidney,Liver,Lung,Skeletal_Muscle,Spinal_Cord,Testis	full-splice_match	CTR9	XM_005306562.4	coding
G10758.1	Hatchling_Carapace,Spinal_Cord	full-splice_match	EIF4G2	XM_065594848.1	coding
G10758.2	Brain,Hatchling_Brain,Hatchling_Carapace,Hatchling_Kidney,Kidney,Liver,Lung,Skeletal_Muscle,Spinal_Cord,Testis	full-splice_match	EIF4G2	XM_065594846.1	coding
G10758.3	Brain,Duodenum,Hatchling_Brain,Hatchling_Carapace,Hatchling_Kidney,Kidney,Liver,Lung,Skeletal_Muscle,Spinal_Cord,Testis	full-splice_match	EIF4G2	XM_065594849.1	coding
G10758.6	Brain,Hatchling_Brain,Hatchling_Carapace,Hatchling_Kidney,Kidney,Lung,Skeletal_Muscle,Spinal_Cord,Testis	full-splice_match	EIF4G2	XM_065594847.1	coding
G10758.18	Hatchling_Brain,Hatchling_Carapace,Kidney,Testis	full-splice_match	EIF4G2	XM_065594851.1	coding
G10758.19	Brain,Hatchling_Brain,Hatchling_Carapace,Hatchling_Kidney,Kidney,Lung,Skeletal_Muscle,Spinal_Cord,Testis	full-splice_match	EIF4G2	XM_065594850.1	coding
G10764.3	Testis	full-splice_match	LOC101950180	XM_065594867.1	coding
G10765.1	Hatchling_Carapace	full-splice_match	USP47	XM_008178925.4	coding
G10765.2	Hatchling_Brain,Hatchling_Carapace,Kidney,Lung,Spinal_Cord	full-splice_match	USP47	XM_008178927.4	coding
G10767.4	Brain,Duodenum,Hatchling_Brain,Hatchling_Carapace,Hatchling_Kidney,Kidney,Liver,Lung,Skeletal_Muscle,Spinal_Cord,Testis	full-splice_match	DKK3	XM_005311039.5	coding
G10767.6	Brain,Duodenum,Hatchling_Brain,Hatchling_Carapace,Kidney,Liver,Lung,Skeletal_Muscle,Spinal_Cord,Testis	full-splice_match	DKK3	XM_005311037.4	coding
G10767.16	Hatchling_Brain,Hatchling_Carapace,Kidney,Spinal_Cord	full-splice_match	DKK3	XM_065594871.1	coding
G10767.17	Brain,Hatchling_Brain,Kidney,Spinal_Cord	full-splice_match	DKK3	XM_042858893.2	coding
G10768.1	Hatchling_Carapace	full-splice_match	MICAL2	XR_010600973.1	coding
G10768.2	Hatchling_Carapace	full-splice_match	MICAL2	XR_010600972.1	coding
G10768.3	Hatchling_Carapace,Skeletal_Muscle	full-splice_match	MICAL2	XM_024099761.3,XM_065594883.1	coding
G10768.8	Hatchling_Carapace,Skeletal_Muscle	full-splice_match	MICAL2	XM_065594889.1,XM_065594891.1,XM_065594892.1	coding
G10768.17	Hatchling_Carapace,Skeletal_Muscle	full-splice_match	MICAL2	XM_065594884.1,XM_008178923.4	coding
G10768.18	Hatchling_Carapace,Skeletal_Muscle	full-splice_match	MICAL2	XM_065594886.1,XM_065594885.1,XM_065594887.1	coding
G10768.20	Hatchling_Carapace,Skeletal_Muscle	full-splice_match	MICAL2	XM_065594893.1,XM_065594894.1	coding
G10768.22	Hatchling_Carapace,Skeletal_Muscle	full-splice_match	MICAL2	XM_065594895.1	coding
G10768.23	Hatchling_Carapace,Skeletal_Muscle	full-splice_match	MICAL2	XM_065594898.1	coding
G10768.24	Hatchling_Carapace	full-splice_match	MICAL2	XM_065594902.1	coding
G10768.39	Hatchling_Carapace,Skeletal_Muscle	full-splice_match	MICAL2	XM_065594888.1	coding
G10769.3	Testis	full-splice_match	PARVA	XM_005311025.5	coding
G10769.12	Kidney	full-splice_match	PARVA	XM_005311026.5	coding
G10770.10	Testis	full-splice_match	TEAD1	XM_065592230.1	coding
G10772.1	Duodenum,Hatchling_Brain,Lung,Spinal_Cord	full-splice_match	RASSF10	XM_024099774.3	coding
G10774.1	Hatchling_Brain	full-splice_match	BMAL1	XM_065592236.1	coding
G10774.2	Brain	full-splice_match	BMAL1	XM_065592234.1	coding
G10774.3	Hatchling_Brain,Hatchling_Carapace,Testis	full-splice_match	BMAL1	XM_042860194.2	coding
G10774.4	Brain,Duodenum,Hatchling_Brain,Hatchling_Carapace,Kidney,Liver,Lung,Sciatic_Nerve,Skeletal_Muscle,Spinal_Cord,Testis	full-splice_match	BMAL1	XM_005290802.4	coding
G10774.6	Hatchling_Carapace	full-splice_match	BMAL1	XM_042860195.2	coding
G10774.7	Skeletal_Muscle	full-splice_match	BMAL1	XR_006176839.2	coding
G10774.9	Hatchling_Carapace	full-splice_match	BMAL1	XM_065592238.1	coding
G10774.10	Hatchling_Brain	full-splice_match	BMAL1	XM_065592235.1	coding
G10774.11	Brain,Duodenum,Hatchling_Brain,Hatchling_Carapace,Kidney,Skeletal_Muscle,Spinal_Cord,Testis	full-splice_match	BMAL1	XM_005290803.4	coding
G10775.2	Lung	full-splice_match	BTBD10	XM_042860197.2	coding
G10775.6	Spinal_Cord	full-splice_match	BTBD10	XM_042860196.2	coding
G10775.7	Skeletal_Muscle,Spinal_Cord	full-splice_match	BTBD10	XM_005290806.5	coding
G10775.8	Skeletal_Muscle	full-splice_match	BTBD10	XM_024099767.3	coding
G10775.11	Testis	full-splice_match	BTBD10	XM_065592241.1	coding
G10775.12	Brain	full-splice_match	BTBD10	XM_065592243.1	coding
G10775.18	Brain,Duodenum,Hatchling_Brain,Hatchling_Carapace,Liver,Lung,Spinal_Cord	full-splice_match	BTBD10	XM_065592240.1	coding
G10775.19	Duodenum,Hatchling_Brain,Kidney,Skeletal_Muscle,Spinal_Cord	full-splice_match	BTBD10	XM_005290805.5	coding
G10775.20	Brain,Hatchling_Carapace,Kidney,Skeletal_Muscle,Testis	full-splice_match	BTBD10	XM_024099769.3	coding
G10775.21	Brain,Hatchling_Carapace,Kidney,Lung,Skeletal_Muscle,Spinal_Cord,Testis	full-splice_match	BTBD10	XM_024099768.3	coding
G10775.24	Duodenum,Hatchling_Brain,Hatchling_Kidney,Kidney,Liver,Lung,Spinal_Cord,Testis	full-splice_match	BTBD10	XM_005290808.5	coding
G10778.1	Brain,Hatchling_Brain,Hatchling_Carapace,Hatchling_Kidney,Kidney,Liver,Lung,Skeletal_Muscle,Spinal_Cord,Testis	full-splice_match	FAR1	XM_024099779.3,XM_005290811.5	coding
G10779.1	Kidney	full-splice_match	OVCH2	XM_065594903.1	coding
G10779.2	Kidney	full-splice_match	OVCH2	XM_065594906.1	coding
G10779.4	Hatchling_Brain,Kidney	full-splice_match	OVCH2	XM_065594904.1	coding
G10779.5	Kidney	full-splice_match	OVCH2	XM_065594905.1	coding
G10779.10	Liver,Testis	full-splice_match	LOC101932224	XM_008178913.4	coding
G10780.43	Kidney	full-splice_match	PPFIBP2	XM_065594951.1	coding
G10780.46	Kidney,Liver	full-splice_match	PPFIBP2	XM_065594955.1	coding
G10780.49	Skeletal_Muscle	full-splice_match	PPFIBP2	XM_065594946.1	coding
G10780.52	Kidney	full-splice_match	PPFIBP2	XM_065594947.1	coding
G10780.53	Testis	full-splice_match	PPFIBP2	XM_065594945.1	coding
G10783.1	Hatchling_Carapace,Lung,Testis	full-splice_match	OLFML1	XM_005290826.4	coding
G10786.2	Hatchling_Brain,Kidney,Lung	full-splice_match	SYT9	XM_005290828.4,XR_006176833.2	coding
G10788.1	Kidney	full-splice_match	SPON1	XM_005290831.5	coding
G10796.1	Brain,Hatchling_Brain,Kidney,Lung,Spinal_Cord,Testis	full-splice_match	CSTF3	XM_005291526.5	coding
G10797.5	Brain,Hatchling_Brain,Kidney,Spinal_Cord	full-splice_match	TCP11L1	XM_024109630.3	coding
G10797.6	Brain	full-splice_match	TCP11L1	XM_005291525.5	coding
G10797.7	Hatchling_Brain	full-splice_match	TCP11L1	XM_008173003.4	coding
G10798.1	Testis	full-splice_match	DEPDC7	XM_005291524.4	coding
G10798.2	Testis	full-splice_match	DEPDC7	XM_042857272.2	coding
G10801.2	Liver,Testis	full-splice_match	PRRG4	XM_005291515.4	coding
G10804.1	Testis	full-splice_match	LOC135983382	XR_010600976.1	non_coding
G10807.3	Hatchling_Carapace	full-splice_match	INAVA	XM_065592263.1	coding
G10807.4	Hatchling_Carapace	full-splice_match	INAVA	XM_065592266.1,XM_024113322.3,XM_065592264.1,XM_065592265.1	coding
G10808.1	Hatchling_Kidney,Kidney,Liver,Testis	full-splice_match	EPS8L3	XM_065592267.1	coding
G10809.1	Duodenum,Kidney,Spinal_Cord,Testis	full-splice_match	LOC101936990	XM_065592271.1	coding
G10810.5	Brain,Hatchling_Brain,Hatchling_Carapace,Kidney,Spinal_Cord	full-splice_match	TMEM9	XM_065592274.1	coding
G10811.2	Kidney	full-splice_match	LOC103307007	XM_065592268.1	coding
G10819.3	Hatchling_Carapace,Liver,Lung,Testis	full-splice_match	LOC103307006	XM_008176903.4	coding
G10820.1	Hatchling_Carapace	full-splice_match	PKP1	XM_008176902.4	coding
G10822.1	Hatchling_Carapace	full-splice_match	LAD1	XM_005310630.5	coding
G10823.2	Hatchling_Carapace,Skeletal_Muscle	full-splice_match	TNNI1	XM_065592277.1	coding
G10824.1	Hatchling_Brain,Kidney,Spinal_Cord	full-splice_match	PHLDA3	XM_005310631.4	coding
G10825.5	Brain,Hatchling_Carapace,Kidney,Liver,Lung,Skeletal_Muscle,Spinal_Cord,Testis	full-splice_match	CSRP1	XM_065592299.1,XM_065592300.1	coding
G10825.6	Hatchling_Brain,Hatchling_Carapace,Kidney,Lung,Skeletal_Muscle,Spinal_Cord,Testis	full-splice_match	CSRP1	XM_065592298.1	coding
G10825.7	Brain,Duodenum,Hatchling_Brain,Hatchling_Carapace,Hatchling_Kidney,Kidney,Liver,Lung,Sciatic_Nerve,Skeletal_Muscle,Spinal_Cord,Testis	full-splice_match	CSRP1	XM_065592292.1	coding
G10825.10	Kidney,Lung,Spinal_Cord	full-splice_match	CSRP1	XM_065592296.1	coding
G10826.1	Skeletal_Muscle	full-splice_match	LOC135983029	XR_010600524.1	non_coding
G10827.5	Skeletal_Muscle,Testis	full-splice_match	LOC135983030	XR_010600526.1	non_coding
G10842.1	Hatchling_Carapace	full-splice_match	LOC135983031	XM_065592305.1	coding
G10843.11	Hatchling_Carapace,Testis	full-splice_match	LOC135983032	XM_065592316.1	coding
G10846.1	Skeletal_Muscle	full-splice_match	MYOG	XM_005309932.4	coding
G10847.2	Hatchling_Brain	full-splice_match	LOC101939990	XM_005309934.5	coding
G10849.2	Brain,Hatchling_Brain,Hatchling_Carapace	full-splice_match	MYBPH	XM_005309954.4	coding
G10850.1	Lung	full-splice_match	LOC135983035	XR_010600527.1	non_coding
G10852.1	Brain,Hatchling_Brain,Hatchling_Carapace,Hatchling_Kidney,Kidney,Lung,Skeletal_Muscle	full-splice_match	DENND2D	XM_005309935.5	coding
G10853.16	Hatchling_Brain,Lung,Testis	full-splice_match	CEPT1	XM_005309936.5	coding
G10853.17	Brain,Hatchling_Brain,Spinal_Cord	full-splice_match	CEPT1	XM_005309939.4,XM_042842445.2	coding
G10853.18	Brain,Kidney,Liver,Skeletal_Muscle,Spinal_Cord	full-splice_match	CEPT1	XM_042842446.2,XM_005309937.5	coding
G10854.1	Liver,Spinal_Cord	full-splice_match	DRAM2	XM_065592326.1	coding
G10854.4	Duodenum,Liver	full-splice_match	DRAM2	XM_042842447.2	coding
G10854.9	Brain,Duodenum,Hatchling_Carapace,Kidney,Liver,Lung,Skeletal_Muscle,Spinal_Cord,Testis	full-splice_match	DRAM2	XM_005309942.5	coding
G10855.1	Skeletal_Muscle,Spinal_Cord	full-splice_match	LRIF1	XM_065592328.1,XM_065592329.1	coding
G10855.3	Brain,Kidney,Spinal_Cord,Testis	full-splice_match	LRIF1	XM_065592327.1	coding
G10858.5	Brain,Duodenum,Kidney,Skeletal_Muscle,Spinal_Cord,Testis	full-splice_match	UBE2T	XM_008174733.4	coding
G10864.2	Testis	full-splice_match	PTPN7	XM_005309951.4	coding
G10864.3	Kidney,Liver,Spinal_Cord,Testis	full-splice_match	PTPN7	XM_024111278.3	coding
G10866.1	Brain,Hatchling_Brain,Hatchling_Carapace,Spinal_Cord,Testis	full-splice_match	GPR37L1	XM_005309953.4	coding
G10867.1	Hatchling_Carapace,Kidney,Liver,Lung,Testis	full-splice_match	ELF3	XM_024111256.3,XM_024111258.3	coding
G10868.1	Brain,Hatchling_Carapace,Kidney,Liver,Testis	full-splice_match	RNPEP	XM_005309959.4	coding
G10877.3	Hatchling_Carapace	full-splice_match	LOC101932307	XM_065595004.1	coding
G10877.4	Hatchling_Carapace	full-splice_match	LOC101932307	XM_065595000.1	coding
G10877.5	Hatchling_Carapace	full-splice_match	LOC101932307	XM_065595003.1	coding
G10877.7	Hatchling_Carapace	full-splice_match	LOC101932307	XM_065595002.1	coding
G10878.3	Testis	full-splice_match	LOC101936161	XM_024114181.3	coding
G10878.6	Testis	full-splice_match	LOC101936161	XM_065595007.1	coding
G10887.2	Brain,Hatchling_Brain,Hatchling_Carapace,Kidney,Spinal_Cord,Testis	full-splice_match	AHCYL1	XM_008175654.4	coding
G10887.6	Brain,Hatchling_Brain,Kidney,Spinal_Cord	full-splice_match	AHCYL1	XM_008175656.4	coding
G10888.3	Brain,Hatchling_Brain,Hatchling_Carapace,Kidney,Liver,Spinal_Cord,Testis	full-splice_match	STRIP1	XM_005311569.3	coding
G10896.1	Brain,Hatchling_Brain	full-splice_match	SLC6A17	XM_005311558.5	coding
G10896.4	Brain,Hatchling_Brain	full-splice_match	SLC6A17	XM_065592347.1,XM_065592348.1	coding
G10898.2	Hatchling_Brain	full-splice_match	KCNC4	XM_005311560.4	coding
G10898.4	Brain,Hatchling_Brain,Spinal_Cord	full-splice_match	KCNC4	XM_005311561.4	coding
G10898.5	Brain,Hatchling_Brain	full-splice_match	KCNC4	XM_005311559.4	coding
G10902.1	Kidney	full-splice_match	SLC16A4	XM_005311565.5	coding
G10902.2	Kidney	full-splice_match	SLC16A4	XM_065592359.1	coding
G10902.3	Kidney	full-splice_match	SLC16A4	XM_042848945.2	coding
G10902.10	Brain,Duodenum,Hatchling_Carapace,Liver,Skeletal_Muscle	full-splice_match	LAMTOR5	XM_005311563.5	coding
G10904.1	Kidney,Testis	full-splice_match	LOC135983395	XR_010600995.1	non_coding
G10912.2	Brain,Hatchling_Brain,Hatchling_Carapace,Spinal_Cord	full-splice_match	LOC101943319	XM_005280511.4	coding
G10914.1	Brain,Testis	full-splice_match	LOC101942851	XM_005280510.5	coding
G10916.1	Kidney	full-splice_match	PNPLA1	XM_024114775.3	coding
G10918.1	Hatchling_Carapace	full-splice_match	ETV7	XM_042848950.2	coding
G10918.2	Hatchling_Carapace,Kidney,Lung,Testis	full-splice_match	ETV7	XM_065595032.1	coding
G10918.3	Brain,Hatchling_Brain,Hatchling_Carapace,Kidney,Liver,Lung,Skeletal_Muscle,Spinal_Cord,Testis	full-splice_match	ETV7	XM_005280508.4	coding
G10918.4	Kidney	full-splice_match	ETV7	XM_065595036.1	coding
G10918.5	Brain,Lung,Testis	full-splice_match	ETV7	XM_065595035.1	coding
G10918.7	Liver,Skeletal_Muscle	full-splice_match	ETV7	XM_042848949.2	coding
G10918.8	Kidney,Spinal_Cord,Testis	full-splice_match	ETV7	XM_065595034.1	coding
G10919.3	Hatchling_Carapace,Kidney,Testis	full-splice_match	KCTD20	XM_065595026.1	coding
G10919.4	Brain,Hatchling_Brain,Hatchling_Carapace,Kidney,Lung,Spinal_Cord,Testis	full-splice_match	KCTD20	XM_065595025.1,XM_065595024.1	coding
G10919.9	Spinal_Cord,Testis	full-splice_match	KCTD20	XM_024114751.3	coding
G10919.10	Testis	full-splice_match	KCTD20	XM_042848953.2	coding
G10919.14	Lung,Testis	full-splice_match	KCTD20	XM_065595027.1	coding
G10919.20	Hatchling_Brain,Spinal_Cord,Testis	full-splice_match	KCTD20	XM_065595022.1,XM_065595018.1	coding
G10921.5	Hatchling_Brain,Hatchling_Carapace,Lung,Spinal_Cord	full-splice_match	STK38	XR_010601000.1,XR_006174185.2	coding
G10921.10	Testis	full-splice_match	STK38	XR_010600999.1,XR_006174186.2	coding
G10921.13	Hatchling_Brain,Hatchling_Carapace,Testis	full-splice_match	STK38	XM_005280500.5	coding
G10923.1	Brain,Duodenum,Hatchling_Brain,Hatchling_Carapace,Hatchling_Kidney,Kidney,Liver,Lung,Sciatic_Nerve,Skeletal_Muscle,Spinal_Cord,Testis	full-splice_match	SRSF3	XM_005280497.4	coding
G10926.1	Brain,Hatchling_Brain,Hatchling_Kidney,Kidney,Lung,Skeletal_Muscle,Spinal_Cord,Testis	full-splice_match	CDKN1A	XM_005280493.5	coding
G10926.3	Brain,Hatchling_Brain,Hatchling_Carapace,Hatchling_Kidney,Kidney,Lung,Skeletal_Muscle,Spinal_Cord,Testis	full-splice_match	CDKN1A	XM_005280494.5	coding
G10926.4	Hatchling_Brain,Hatchling_Carapace,Hatchling_Kidney,Kidney,Spinal_Cord	full-splice_match	CDKN1A	XM_008178247.3	coding
G10927.2	Kidney	full-splice_match	RAB44	XM_005280491.4	coding
G10931.2	Hatchling_Carapace	full-splice_match	FGD2	XM_065595047.1	coding
G10931.7	Brain	full-splice_match	FGD2	XM_065595044.1	coding
G10931.9	Spinal_Cord,Testis	full-splice_match	FGD2	XM_024102492.3	coding
G10932.1	Brain,Hatchling_Brain,Hatchling_Carapace,Lung,Spinal_Cord,Testis	full-splice_match	MTCH1	XM_008178239.4	coding
G10933.1	Testis	full-splice_match	LOC135983404	XR_010601018.1	non_coding
G10934.1	Brain,Hatchling_Brain,Hatchling_Carapace,Kidney,Liver,Lung,Spinal_Cord,Testis	full-splice_match	LOC122173635	XM_065595054.1	coding
G10934.2	Hatchling_Brain	full-splice_match	LOC122173635	XM_065595055.1	coding
G10941.2	Testis	full-splice_match	LOC135983399	XM_065595051.1	coding
G10944.7	Hatchling_Brain,Hatchling_Carapace	full-splice_match	TBC1D22B	XM_005309696.5,XR_010601012.1	coding
G10947.4	Hatchling_Brain	full-splice_match	LOC101945343	XM_008174040.4	coding
G10948.4	Testis	full-splice_match	BRPF3	XM_065595037.1,XM_065595038.1,XM_065595040.1,XM_065595039.1	coding
G10949.5	Duodenum,Hatchling_Carapace,Kidney,Lung	full-splice_match	MAPK13	XM_005308774.4	coding
G10950.4	Spinal_Cord	full-splice_match	LOC135983051	XR_010600536.1	non_coding
G10950.7	Kidney	full-splice_match	MAPK14	XM_042861493.2	coding
G10950.8	Brain,Hatchling_Carapace,Kidney,Lung,Skeletal_Muscle,Spinal_Cord,Testis	full-splice_match	MAPK14	XM_042861491.2	coding
G10950.12	Brain,Hatchling_Brain,Lung,Skeletal_Muscle,Testis	full-splice_match	MAPK14	XM_042861492.2	coding
G10951.3	Testis	full-splice_match	SLC26A8	XM_065592379.1	coding
G10951.4	Testis	full-splice_match	SLC26A8	XM_065592384.1	coding
G10951.5	Testis	full-splice_match	SLC26A8	XM_065592380.1	coding
G10951.6	Testis	full-splice_match	SLC26A8	XM_065592386.1	coding
G10951.7	Testis	full-splice_match	SLC26A8	XM_024112288.3	coding
G10951.8	Testis	full-splice_match	SLC26A8	XM_042861490.2	coding
G10951.9	Testis	full-splice_match	SLC26A8	XM_042861487.2	coding
G10951.10	Testis	full-splice_match	SLC26A8	XM_065592387.1	coding
G10951.12	Testis	full-splice_match	SLC26A8	XM_065592382.1	coding
G10951.13	Testis	full-splice_match	SLC26A8	XM_065592389.1	coding
G10951.14	Testis	full-splice_match	SLC26A8	XM_065592383.1	coding
G10951.15	Testis	full-splice_match	SLC26A8	XM_065592390.1	coding
G10951.16	Testis	full-splice_match	SLC26A8	XM_042861489.2	coding
G10951.17	Testis	full-splice_match	SLC26A8	XM_065592391.1	coding
G10951.18	Hatchling_Brain,Testis	full-splice_match	SLC26A8	XM_065592385.1	coding
G10952.2	Brain,Hatchling_Brain,Hatchling_Carapace,Lung,Spinal_Cord,Testis	full-splice_match	SRPK1	XM_005311649.5	coding
G10953.1	Brain	full-splice_match	LHFPL5	XM_005311650.4	coding
G10955.1	Duodenum,Kidney	full-splice_match	ARMC12	XM_008175805.4	coding
G10956.1	Brain,Hatchling_Brain,Hatchling_Carapace,Hatchling_Kidney,Kidney,Lung,Skeletal_Muscle,Spinal_Cord,Testis	full-splice_match	FKBP5	XM_005311654.3	coding
G10956.2	Hatchling_Carapace,Testis	full-splice_match	FKBP5	XM_042861497.2	coding
G10956.3	Brain,Hatchling_Brain,Hatchling_Kidney,Kidney,Lung,Skeletal_Muscle,Spinal_Cord,Testis	full-splice_match	FKBP5	XM_005311652.3	coding
G10956.4	Hatchling_Carapace,Testis	full-splice_match	FKBP5	XM_065592403.1	coding
G10956.6	Hatchling_Brain,Hatchling_Carapace,Kidney,Skeletal_Muscle,Testis	full-splice_match	FKBP5	XM_065592400.1	coding
G10956.8	Hatchling_Brain,Hatchling_Carapace,Hatchling_Kidney,Kidney	full-splice_match	FKBP5	XM_065592401.1	coding
G10956.9	Spinal_Cord,Testis	full-splice_match	FKBP5	XM_042861496.2	coding
G10956.13	Hatchling_Brain	full-splice_match	FKBP5	XM_042861496.2	coding
G10956.24	Hatchling_Brain	full-splice_match	FKBP5	XM_042861496.2	coding
G10956.50	Hatchling_Carapace	full-splice_match	FKBP5	XM_065592405.1	coding
G10956.58	Hatchling_Brain,Hatchling_Carapace,Kidney,Lung,Skeletal_Muscle,Testis	full-splice_match	FKBP5	XM_005311653.5	coding
G10956.59	Hatchling_Carapace	full-splice_match	FKBP5	XM_065592404.1	coding
G10956.60	Hatchling_Brain,Hatchling_Carapace,Hatchling_Kidney,Spinal_Cord	full-splice_match	FKBP5	XM_005311655.5	coding
G10956.85	Hatchling_Brain,Hatchling_Carapace,Hatchling_Kidney,Kidney,Testis	full-splice_match	FKBP5	XM_065592399.1	coding
G10956.96	Kidney	full-splice_match	FKBP5	XM_065592402.1	coding
G10957.1	Brain,Hatchling_Carapace,Testis	full-splice_match	TULP1	XM_005311656.4	coding
G10957.3	Brain	full-splice_match	TULP1	XM_042861498.2	coding
G10957.4	Brain,Hatchling_Carapace,Testis	full-splice_match	TULP1	XM_005311657.4	coding
G10959.1	Brain,Hatchling_Carapace,Spinal_Cord,Testis	full-splice_match	SMPD2	XM_024112293.3	coding
G10959.11	Brain,Hatchling_Brain,Hatchling_Carapace,Kidney,Lung,Skeletal_Muscle,Spinal_Cord,Testis	full-splice_match	SMPD2	XM_008175795.4	coding
G10960.3	Testis	full-splice_match	MICAL1	XM_005311662.5	coding
G10963.1	Testis	full-splice_match	FANCE	XM_042861511.2	coding
G10963.4	Testis	full-splice_match	FANCE	XM_042861512.2	coding
G10963.9	Brain,Kidney,Lung,Spinal_Cord,Testis	full-splice_match	FANCE	XM_024112297.3	coding
G10964.1	Testis	full-splice_match	LOC101941172	XM_005311683.4	coding
G10964.15	Hatchling_Carapace	full-splice_match	PPARD	XM_065592412.1	coding
G10965.1	Duodenum,Hatchling_Brain,Hatchling_Carapace,Kidney,Liver,Lung,Spinal_Cord,Testis	full-splice_match	DEF6	XM_065595062.1	coding
G10965.2	Hatchling_Carapace,Kidney,Liver,Lung,Spinal_Cord	full-splice_match	DEF6	XM_042861515.2	coding
G10965.4	Duodenum,Hatchling_Brain	full-splice_match	DEF6	XM_042861514.2	coding
G10965.17	Brain,Hatchling_Brain,Hatchling_Carapace,Kidney,Lung,Spinal_Cord,Testis	full-splice_match	ZNF76	XM_005311674.4	coding
G10965.20	Brain,Hatchling_Carapace,Lung,Testis	full-splice_match	ZNF76	XM_065595063.1	coding
G10965.21	Spinal_Cord,Testis	full-splice_match	ZNF76	XM_024112306.3	coding
G10965.22	Testis	full-splice_match	ZNF76	XM_065595064.1	coding
G10965.23	Hatchling_Carapace,Testis	full-splice_match	ZNF76	XM_024112307.3	coding
G10965.24	Liver	full-splice_match	ZNF76	XM_024112308.3	coding
G10984.1	Hatchling_Brain	full-splice_match	LZTR1	XM_005311750.4	coding
G10987.6	Hatchling_Carapace	full-splice_match	IPO9	XM_065595107.1	coding
G10987.16	Testis	full-splice_match	IPO9	XM_065595122.1	coding
G10987.17	Testis	full-splice_match	IPO9	XM_042861867.2	coding
G10987.19	Testis	full-splice_match	IPO9	XM_065595119.1	coding
G10987.20	Brain,Hatchling_Carapace,Kidney,Liver,Lung	full-splice_match	IPO9	XM_005311758.4	coding
G10987.26	Hatchling_Brain	full-splice_match	IPO9	XM_005311759.4	coding
G10989.10	Hatchling_Brain	full-splice_match	KDM5B	XM_065595089.1	coding
G10989.12	Testis	full-splice_match	KDM5B	XM_065595097.1	coding
G10989.13	Lung	full-splice_match	KDM5B	XM_065595098.1	coding
G10989.14	Hatchling_Brain,Kidney,Spinal_Cord,Testis	full-splice_match	KDM5B	XM_065595092.1	coding
G10990.2	Testis	full-splice_match	LOC135983054	XR_010600543.1,XR_010600544.1	non_coding
G10991.2	Testis	full-splice_match	LOC101941743	XM_065592414.1	coding
G10991.3	Brain,Duodenum,Hatchling_Brain,Hatchling_Carapace,Kidney,Liver,Lung,Skeletal_Muscle,Spinal_Cord,Testis	full-splice_match	LOC101941743	XM_005312717.5	coding
G10991.4	Skeletal_Muscle	full-splice_match	LOC101941743	XM_065592415.1	coding
G10994.1	Brain,Duodenum,Hatchling_Brain,Hatchling_Carapace,Kidney,Liver,Lung,Skeletal_Muscle,Spinal_Cord,Testis	full-splice_match	RABIF	XM_005314360.4	coding
G10995.6	Skeletal_Muscle,Testis	full-splice_match	KLHL12	XM_005311020.5	coding
G10996.2	Hatchling_Carapace	full-splice_match	SHISA4	XM_065595129.1	coding
G10997.1	Skeletal_Muscle	full-splice_match	LOC135983410	XR_010601024.1	non_coding
G10999.2	Skeletal_Muscle	full-splice_match	LOC101945989	XM_065595127.1,XM_065595126.1	coding
G10999.3	Kidney	full-splice_match	LOC101945989	XM_065595125.1,XM_065595124.1	coding
G11003.4	Kidney,Skeletal_Muscle,Spinal_Cord,Testis	full-splice_match	ADIPOR1	XM_065592424.1	coding
G11003.5	Brain,Hatchling_Brain,Kidney,Spinal_Cord,Testis	full-splice_match	ADIPOR1	XM_005311014.4	coding
G11003.6	Brain,Hatchling_Brain,Hatchling_Carapace,Kidney,Liver,Lung,Skeletal_Muscle,Spinal_Cord,Testis	full-splice_match	ADIPOR1	XM_005311015.4	coding
G11003.8	Spinal_Cord,Testis	full-splice_match	ADIPOR1	XM_065592425.1	coding
G11005.1	Testis	full-splice_match	LOC135983056	XR_010600548.1	non_coding
G11006.4	Hatchling_Carapace,Testis	full-splice_match	AMPD2	XM_005311007.5	coding
G11006.5	Hatchling_Carapace	full-splice_match	AMPD2	XM_005311006.5	coding
G11006.6	Hatchling_Carapace	full-splice_match	AMPD2	XM_005311009.5	coding
G11006.8	Hatchling_Carapace	full-splice_match	AMPD2	XM_065592433.1	coding
G11006.9	Hatchling_Carapace	full-splice_match	AMPD2	XM_065592434.1	coding
G11006.11	Hatchling_Carapace	full-splice_match	AMPD2	XM_065592429.1	coding
G11006.12	Hatchling_Carapace	full-splice_match	AMPD2	XM_065592428.1	coding
G11006.13	Hatchling_Carapace	full-splice_match	AMPD2	XM_065592430.1	coding
G11006.14	Hatchling_Carapace	full-splice_match	AMPD2	XM_065592435.1	coding
G11008.6	Brain,Duodenum,Hatchling_Brain,Hatchling_Carapace,Kidney,Liver,Lung,Sciatic_Nerve,Skeletal_Muscle,Spinal_Cord,Testis	full-splice_match	GNAI3	XM_005311003.5	coding
G11010.1	Brain,Hatchling_Brain,Spinal_Cord	full-splice_match	GPR61	XM_065592441.1	coding
G11010.2	Brain,Kidney,Spinal_Cord	full-splice_match	GPR61	XM_042861855.2	coding
G11013.1	Brain,Hatchling_Brain,Hatchling_Carapace,Testis	full-splice_match	AMIGO1	XM_005311000.4	coding
G11014.1	Hatchling_Carapace	full-splice_match	LOC101939790	XM_024111727.3	coding
G11015.4	Hatchling_Carapace,Testis	full-splice_match	ATXN7L2	XM_065592456.1,XM_065592457.1	coding
G11016.2	Hatchling_Carapace	full-splice_match	SYPL2	XM_042861854.2	coding
G11017.1	Duodenum,Hatchling_Brain,Hatchling_Kidney,Kidney,Liver,Lung,Sciatic_Nerve,Skeletal_Muscle,Spinal_Cord	full-splice_match	PSMA5	XM_005310995.4	coding
G11017.14	Hatchling_Brain,Hatchling_Carapace	full-splice_match	SORT1	XM_005310994.4	coding
G11021.1	Hatchling_Brain	full-splice_match	LOC101950669	XM_042861852.2	coding
G11023.1	Brain,Duodenum,Hatchling_Brain,Hatchling_Carapace,Kidney,Liver,Lung,Skeletal_Muscle,Spinal_Cord,Testis	full-splice_match	PPIL1	XM_005312205.5	coding
G11023.2	Duodenum,Hatchling_Carapace,Kidney,Spinal_Cord,Testis	full-splice_match	PPIL1	XM_065592450.1	coding
G11026.1	Brain,Hatchling_Brain,Hatchling_Carapace,Kidney,Liver,Lung,Testis	full-splice_match	SARS1	XM_005312203.4	coding
G11027.2	Spinal_Cord	full-splice_match	ELAPOR1	XM_065592452.1,XM_024112583.3	coding
G11027.3	Brain,Hatchling_Brain,Spinal_Cord	full-splice_match	ELAPOR1	XM_005312200.5	coding
G11028.2	Kidney	full-splice_match	CFAP276	XM_005312208.3	coding
G11030.1	Brain,Duodenum,Hatchling_Brain,Hatchling_Carapace,Kidney,Liver,Lung,Skeletal_Muscle,Spinal_Cord,Testis	full-splice_match	TMEM167B	XM_005312199.4	coding
G11031.1	Testis	full-splice_match	LOC135983071	XR_010600555.1	non_coding
G11047.6	Brain,Duodenum,Hatchling_Brain,Hatchling_Carapace,Hatchling_Kidney,Kidney,Liver,Lung,Sciatic_Nerve,Spinal_Cord,Testis	full-splice_match	EIF3M	XM_005291514.5	coding
G11047.9	Kidney,Testis	full-splice_match	EIF3M	XM_042857280.2	coding
G11048.4	Liver	full-splice_match	LOC122174382	XR_006176107.2	non_coding
G11048.6	Testis	full-splice_match	WT1	XM_065592471.1,XM_065592470.1	coding
G11055.1	Hatchling_Brain	full-splice_match	PAX6	XM_065592494.1	coding
G11055.2	Brain	full-splice_match	PAX6	XM_065592496.1	coding
G11055.3	Spinal_Cord	full-splice_match	PAX6	XM_065592490.1	coding
G11055.5	Spinal_Cord	full-splice_match	PAX6	XM_065592491.1	coding
G11055.8	Hatchling_Brain	full-splice_match	PAX6	XM_065592493.1	coding
G11055.10	Spinal_Cord	full-splice_match	PAX6	XM_065592484.1	coding
G11055.12	Spinal_Cord	full-splice_match	PAX6	XM_065592489.1	coding
G11055.19	Brain,Spinal_Cord	full-splice_match	PAX6	XM_065592495.1	coding
G11055.26	Spinal_Cord	full-splice_match	PAX6	XM_065592486.1	coding
G11056.5	Kidney,Testis	full-splice_match	ELP4	XM_065592511.1	coding
G11056.6	Skeletal_Muscle	full-splice_match	ELP4	XM_065592512.1	coding
G11056.7	Brain,Duodenum,Hatchling_Carapace,Kidney,Liver,Lung,Skeletal_Muscle,Spinal_Cord	full-splice_match	ELP4	XM_065592503.1	coding
G11056.31	Kidney	full-splice_match	ELP4	XM_065592508.1	coding
G11057.1	Skeletal_Muscle,Testis	full-splice_match	IMMP1L	XM_024099977.3	coding
G11057.5	Kidney	full-splice_match	IMMP1L	XM_065592518.1	coding
G11057.13	Liver	full-splice_match	IMMP1L	XM_065592519.1	coding
G11057.16	Skeletal_Muscle	full-splice_match	IMMP1L	XM_065592519.1	coding
G11057.18	Kidney,Testis	full-splice_match	IMMP1L	XM_065592515.1,XM_065592516.1	coding
G11058.3	Hatchling_Brain,Hatchling_Carapace,Hatchling_Kidney,Skeletal_Muscle,Spinal_Cord,Testis	full-splice_match	DNAJC24	XM_005286879.5,XM_005286880.5	coding
G11058.4	Hatchling_Brain	full-splice_match	DNAJC24	XM_065592522.1	coding
G11058.5	Brain,Hatchling_Brain,Hatchling_Carapace,Hatchling_Kidney,Kidney,Lung,Skeletal_Muscle,Spinal_Cord,Testis	full-splice_match	DNAJC24	XM_065592520.1,XM_065592521.1	coding
G11061.1	Kidney	full-splice_match	LOC122173614	XR_006174209.2	non_coding
G11062.1	Hatchling_Brain,Testis	full-splice_match	MPPED2	XM_065592523.1	coding
G11062.2	Hatchling_Brain,Testis	full-splice_match	MPPED2	XM_005286867.5	coding
G11062.7	Hatchling_Brain	full-splice_match	MPPED2	XM_024099950.3	coding
G11064.8	Brain,Duodenum,Hatchling_Brain,Hatchling_Carapace,Kidney,Liver,Lung,Skeletal_Muscle,Spinal_Cord,Testis	full-splice_match	ARL14EP	XM_005286866.4	coding
G11065.1	Kidney,Testis	full-splice_match	LOC135983077	XR_010600565.1	non_coding
G11067.1	Brain	full-splice_match	KCNA4	XM_005286863.3	coding
G11071.4	Spinal_Cord	full-splice_match	METTL15	XM_065592529.1	coding
G11071.6	Testis	full-splice_match	METTL15	XM_005286905.5	coding
G11072.1	Brain,Hatchling_Carapace,Testis	full-splice_match	KIF18A	XM_008179246.4	coding
G11072.4	Hatchling_Carapace	full-splice_match	KIF18A	XM_042849108.2	coding
G11073.2	Testis	full-splice_match	BDNF	XM_024109376.3	coding
G11073.3	Hatchling_Brain	full-splice_match	BDNF	XM_005306372.5	coding
G11075.1	Brain,Duodenum,Hatchling_Brain,Hatchling_Carapace,Testis	full-splice_match	LIN7C	XM_005306373.5	coding
G11077.1	Hatchling_Brain,Hatchling_Kidney,Kidney,Lung,Spinal_Cord,Testis	full-splice_match	LGR4	XM_005306374.5	coding
G11077.3	Hatchling_Brain,Hatchling_Carapace	full-splice_match	LGR4	XM_024109379.3	coding
G11078.1	Spinal_Cord,Testis	full-splice_match	CCDC34	XM_042849546.2	coding
G11083.2	Brain,Duodenum,Lung,Spinal_Cord,Testis	full-splice_match	FIBIN	XM_005300321.4	coding
G11086.1	Duodenum	full-splice_match	SLC5A12	XM_005300327.4	coding
G11087.1	Brain	full-splice_match	ANO3	XM_065592542.1,XM_065592541.1	coding
G11089.5	Brain,Hatchling_Brain,Spinal_Cord	full-splice_match	LUZP2	XM_005300314.5	coding
G11096.1	Brain,Duodenum,Hatchling_Brain,Kidney,Spinal_Cord	full-splice_match	SVIP	XM_005300313.5	coding
G11097.4	Hatchling_Brain,Kidney	full-splice_match	GAS2	XM_042855405.2	coding
G11097.7	Hatchling_Brain,Hatchling_Carapace,Testis	full-splice_match	GAS2	XM_008166267.4	coding
G11097.8	Hatchling_Carapace	full-splice_match	GAS2	XM_024103542.3	coding
G11098.1	Spinal_Cord	full-splice_match	FANCF	XM_005300326.4	coding
G11099.5	Brain,Hatchling_Brain,Spinal_Cord	full-splice_match	SLC17A6	XM_005300309.4	coding
G11105.1	Brain,Hatchling_Brain	full-splice_match	NELL1	XM_065592563.1	coding
G11105.5	Hatchling_Brain	full-splice_match	NELL1	XM_065592567.1	coding
G11109.4	Hatchling_Carapace	full-splice_match	PRMT3	XM_065592578.1	coding
G11109.9	Brain,Duodenum,Hatchling_Brain,Hatchling_Carapace,Kidney,Liver,Lung,Skeletal_Muscle,Spinal_Cord,Testis	full-splice_match	PRMT3	XM_005305334.4	coding
G11109.14	Brain,Kidney,Spinal_Cord	full-splice_match	PRMT3	XM_065592575.1	coding
G11109.20	Spinal_Cord	full-splice_match	PRMT3	XM_065592576.1	coding
G11110.1	Hatchling_Carapace	full-splice_match	HTATIP2	XM_005305336.4	coding
G11113.1	Hatchling_Brain,Skeletal_Muscle	full-splice_match	DBX1	XM_005305337.4	coding
G11116.2	Duodenum	full-splice_match	E2F8	XM_065592606.1	coding
G11116.5	Skeletal_Muscle,Testis	full-splice_match	E2F8	XM_065592600.1,XM_065592602.1	coding
G11116.9	Testis	full-splice_match	E2F8	XM_065592607.1	coding
G11116.11	Lung	full-splice_match	E2F8	XM_065592614.1,XM_065592615.1	coding
G11116.13	Duodenum,Skeletal_Muscle	full-splice_match	E2F8	XM_065592610.1	coding
G11117.1	Hatchling_Carapace	full-splice_match	CSRP3	XM_005305354.4	coding
G11118.2	Brain,Duodenum,Hatchling_Brain,Hatchling_Carapace,Hatchling_Kidney,Kidney,Lung,Skeletal_Muscle,Spinal_Cord,Testis	full-splice_match	ZDHHC13	XM_005305353.4	coding
G11118.11	Brain,Duodenum,Hatchling_Brain,Hatchling_Carapace,Kidney,Lung,Skeletal_Muscle,Spinal_Cord,Testis	full-splice_match	ZDHHC13	XM_065592616.1	coding
G11119.1	Duodenum,Hatchling_Brain,Kidney,Liver,Lung,Skeletal_Muscle,Spinal_Cord,Testis	full-splice_match	DHCR7	XM_005305355.3	coding
G11119.2	Hatchling_Brain,Hatchling_Carapace,Testis	full-splice_match	DHCR7	XM_042849126.2	coding
G11120.3	Hatchling_Kidney,Kidney,Skeletal_Muscle,Testis	full-splice_match	NADSYN1	XM_005305356.5	coding
G11121.3	Kidney,Testis	full-splice_match	TPCN2	XM_065592619.1	coding
G11125.8	Hatchling_Carapace	full-splice_match	LTO1	XM_042849133.2	coding
G11125.10	Lung,Skeletal_Muscle,Testis	full-splice_match	LTO1	XM_065592628.1	coding
G11125.12	Brain,Kidney,Lung,Spinal_Cord	full-splice_match	LTO1	XM_008179368.3	coding
G11125.13	Brain,Duodenum,Hatchling_Brain,Hatchling_Carapace,Kidney,Liver,Lung,Skeletal_Muscle,Spinal_Cord,Testis	full-splice_match	LTO1	XM_005278728.5	coding
G11126.1	Duodenum	full-splice_match	FGF19	XM_005278739.4	coding
G11127.1	Brain,Hatchling_Brain,Hatchling_Carapace,Skeletal_Muscle	full-splice_match	FGF4	XM_005278731.4	coding
G11132.2	Duodenum,Hatchling_Carapace,Kidney,Lung,Skeletal_Muscle,Spinal_Cord,Testis	full-splice_match	FADD	XM_005278733.3	coding
G11134.24	Lung	full-splice_match	PPFIA1	XM_065592650.1	coding
G11134.26	Lung	full-splice_match	PPFIA1	XM_008179411.4	coding
G11135.1	Brain,Duodenum,Hatchling_Brain,Hatchling_Carapace,Hatchling_Kidney,Kidney,Liver,Lung,Skeletal_Muscle,Spinal_Cord,Testis	full-splice_match	CTTN	XM_005304572.5	coding
G11135.4	Brain,Duodenum,Kidney,Lung,Skeletal_Muscle,Spinal_Cord,Testis	full-splice_match	CTTN	XM_042849154.2	coding
G11135.28	Testis	full-splice_match	CTTN	XM_042849153.2	coding
G11139.4	Hatchling_Brain	full-splice_match	LOC101940229	XM_065592679.1	coding
G11139.6	Brain,Duodenum,Hatchling_Brain,Hatchling_Carapace,Kidney,Liver,Lung,Sciatic_Nerve,Skeletal_Muscle,Spinal_Cord,Testis	full-splice_match	LOC101940229	XM_065592677.1	coding
G11139.7	Hatchling_Brain,Hatchling_Carapace,Kidney,Liver,Lung,Skeletal_Muscle,Testis	full-splice_match	LOC101940229	XM_065592678.1	coding
G11139.9	Skeletal_Muscle,Testis	full-splice_match	LOC101940229	XM_065592680.1	coding
G11139.19	Brain,Liver,Spinal_Cord	full-splice_match	LOC135983095	XM_065592676.1	coding
G11139.22	Brain,Hatchling_Brain,Kidney,Liver,Lung,Spinal_Cord,Testis	full-splice_match	LOC135983095	XM_065592675.1	coding
G11140.11	Brain,Duodenum,Hatchling_Brain,Hatchling_Carapace,Kidney,Liver,Lung,Skeletal_Muscle,Spinal_Cord,Testis	full-splice_match	FBXO3	XM_005304555.4	coding
G11140.15	Brain,Duodenum,Hatchling_Carapace,Kidney,Lung,Skeletal_Muscle,Spinal_Cord,Testis	full-splice_match	LMO2	XM_005304554.5	coding
G11140.16	Brain,Duodenum,Hatchling_Brain,Hatchling_Carapace,Kidney,Liver,Lung,Skeletal_Muscle,Spinal_Cord,Testis	full-splice_match	LMO2	XM_008179527.4	coding
G11141.2	Spinal_Cord	full-splice_match	LOC101939037	XR_256608.5	non_coding
G11142.1	Brain,Hatchling_Brain,Hatchling_Carapace,Kidney,Liver,Lung,Skeletal_Muscle,Spinal_Cord,Testis	full-splice_match	CAPRIN1	XM_005304552.5	coding
G11142.2	Brain,Hatchling_Brain,Hatchling_Carapace,Lung,Skeletal_Muscle,Spinal_Cord,Testis	full-splice_match	CAPRIN1	XM_005304553.5	coding
G11142.6	Hatchling_Carapace,Kidney,Spinal_Cord	full-splice_match	CAPRIN1	XM_008179534.3	coding
G11142.35	Hatchling_Brain,Hatchling_Carapace,Kidney,Lung,Skeletal_Muscle,Spinal_Cord,Testis	full-splice_match	NAT10	XM_005304549.5	coding
G11142.36	Brain,Hatchling_Carapace,Spinal_Cord,Testis	full-splice_match	NAT10	XM_005304548.5	coding
G11142.38	Brain,Hatchling_Brain,Hatchling_Carapace,Lung,Testis	full-splice_match	NAT10	XM_005304550.5	coding
G11142.41	Kidney,Lung	full-splice_match	NAT10	XM_005304551.5	coding
G11143.1	Hatchling_Brain	full-splice_match	ABTB2	XM_008179566.4	coding
G11145.35	Brain,Duodenum,Hatchling_Brain,Hatchling_Carapace,Hatchling_Kidney,Kidney,Liver,Lung,Sciatic_Nerve,Skeletal_Muscle,Spinal_Cord,Testis	full-splice_match	CAT	XM_005304546.5	coding
G11145.36	Hatchling_Carapace,Kidney,Liver,Lung,Spinal_Cord,Testis	full-splice_match	CAT	XR_010600592.1	coding
G11145.37	Brain,Duodenum,Hatchling_Brain,Hatchling_Carapace,Hatchling_Kidney,Kidney,Liver,Lung,Skeletal_Muscle,Spinal_Cord,Testis	full-splice_match	CAT	XM_005304545.5	coding
G11146.1	Kidney,Lung	full-splice_match	ELF5	XM_005304542.4	coding
G11148.4	Brain,Hatchling_Carapace,Lung,Skeletal_Muscle,Testis	full-splice_match	APIP	XM_005304539.5	coding
G11149.1	Hatchling_Brain,Spinal_Cord,Testis	full-splice_match	PDHX	XM_065592689.1	coding
G11149.2	Brain,Duodenum,Hatchling_Brain,Hatchling_Carapace,Hatchling_Kidney,Kidney,Lung,Skeletal_Muscle,Spinal_Cord,Testis	full-splice_match	PDHX	XM_065592688.1	coding
G11150.1	Hatchling_Carapace	full-splice_match	LOC135983099	XM_065592691.1	coding
G11155.2	Brain,Testis	full-splice_match	PAMR1	XM_005304529.4,XM_005304527.5,XM_024100267.3	coding
G11155.4	Testis	full-splice_match	PAMR1	XM_065592748.1,XM_024100277.3	coding
G11157.1	Brain,Hatchling_Brain,Hatchling_Carapace,Lung,Spinal_Cord,Testis	full-splice_match	FJX1	XM_005304585.4	coding
G11159.1	Hatchling_Carapace,Kidney,Testis	full-splice_match	TRIM44	XM_005304525.4	coding
G11160.14	Spinal_Cord	full-splice_match	PRR5L	XM_024100312.3	coding
G11160.15	Spinal_Cord	full-splice_match	PRR5L	XM_065592775.1	coding
G11160.20	Brain,Duodenum,Kidney,Skeletal_Muscle,Spinal_Cord	full-splice_match	PRR5L	XM_008179648.4	coding
G11160.25	Brain,Skeletal_Muscle,Spinal_Cord	full-splice_match	PRR5L	XM_065592773.1	coding
G11163.1	Brain,Duodenum,Kidney,Liver,Skeletal_Muscle,Spinal_Cord,Testis	full-splice_match	COMMD9	XM_005304521.5	coding
G11164.3	Hatchling_Brain	full-splice_match	TRAF6	XM_065592759.1	coding
G11164.4	Brain,Kidney,Testis	full-splice_match	TRAF6	XM_065592760.1	coding
G11164.6	Skeletal_Muscle	full-splice_match	TRAF6	XM_065592758.1	coding
G11164.10	Brain,Duodenum,Hatchling_Brain,Hatchling_Carapace,Liver,Lung,Skeletal_Muscle,Spinal_Cord,Testis	full-splice_match	TRAF6	XM_005304516.4	coding
G11164.13	Brain,Hatchling_Brain,Hatchling_Carapace,Hatchling_Kidney,Kidney,Lung,Skeletal_Muscle,Testis	full-splice_match	TRAF6	XM_024100343.3	coding
G11167.4	Kidney	full-splice_match	RAG2	XM_005304514.4	coding
G11168.1	Lung	full-splice_match	IFTAP	XM_065592762.1,XM_005304510.4	coding
G11183.6	Brain,Hatchling_Brain,Testis	full-splice_match	LRRC4C	XM_005286761.5	coding
G11183.7	Spinal_Cord	full-splice_match	LRRC4C	XM_065592785.1	coding
G11183.8	Brain,Hatchling_Brain,Kidney,Spinal_Cord,Testis	full-splice_match	LRRC4C	XM_005286756.5	coding
G11189.1	Skeletal_Muscle	full-splice_match	LOC135982744	XR_010600291.1	non_coding
G11192.1	Brain,Hatchling_Brain,Hatchling_Kidney,Lung,Skeletal_Muscle,Spinal_Cord	full-splice_match	API5	XM_005286755.5	coding
G11193.1	Testis	full-splice_match	TTC17	XR_010600602.1	coding
G11193.2	Brain,Hatchling_Brain,Hatchling_Carapace,Kidney,Lung,Skeletal_Muscle,Spinal_Cord,Testis	full-splice_match	TTC17	XM_005286752.4	coding
G11195.3	Brain,Duodenum,Hatchling_Brain,Hatchling_Carapace,Hatchling_Kidney,Kidney,Lung,Skeletal_Muscle,Spinal_Cord,Testis	full-splice_match	HSD17B12	XM_005286751.5	coding
G11195.19	Brain,Hatchling_Brain,Hatchling_Carapace,Kidney,Lung,Spinal_Cord,Testis	full-splice_match	ALKBH3	XM_005286749.5	coding
G11195.21	Hatchling_Brain,Hatchling_Carapace,Kidney,Lung	full-splice_match	ALKBH3	XM_024100425.3	coding
G11195.23	Brain,Hatchling_Brain,Spinal_Cord	full-splice_match	ALKBH3	XM_065592789.1	coding
G11195.35	Hatchling_Brain,Hatchling_Carapace	full-splice_match	ALKBH3	XM_005286750.5	coding
G11197.1	Brain,Duodenum,Hatchling_Brain,Hatchling_Carapace,Kidney,Liver,Lung,Skeletal_Muscle,Spinal_Cord,Testis	full-splice_match	C4H11orf96	XM_005286748.5	coding
G11199.1	Hatchling_Brain,Hatchling_Carapace,Kidney,Testis	full-splice_match	ACCS	XM_005286747.5	coding
G11203.1	Brain,Hatchling_Brain,Hatchling_Carapace,Kidney,Liver,Lung,Spinal_Cord,Testis	full-splice_match	CD82	XM_065592806.1	coding
G11203.5	Kidney,Spinal_Cord,Testis	full-splice_match	CD82	XM_065592808.1	coding
G11203.6	Hatchling_Carapace,Liver,Testis	full-splice_match	CD82	XM_065592809.1	coding
G11205.3	Hatchling_Brain,Kidney,Lung,Spinal_Cord,Testis	full-splice_match	TP53I11	XM_005302219.5	coding
G11208.1	Hatchling_Brain,Testis	full-splice_match	SYT13	XM_005302225.4	coding
G11213.5	Brain,Spinal_Cord,Testis	full-splice_match	LOC101950900	XM_065592813.1	coding
G11213.22	Brain	full-splice_match	LOC101950900	XM_024100546.3	coding
G11214.2	Brain,Hatchling_Brain,Spinal_Cord	full-splice_match	CHST1	XM_005302229.4	coding
G11217.1	Hatchling_Carapace	full-splice_match	SLC35C1	XM_005302231.4	coding
G11217.4	Brain,Hatchling_Carapace,Liver,Spinal_Cord	full-splice_match	SLC35C1	XM_005302232.5	coding
G11217.6	Hatchling_Brain	full-splice_match	CRY2	XM_005302233.4	coding
G11218.4	Hatchling_Brain	full-splice_match	MAPK8IP1	XM_005302239.4	coding
G11219.10	Brain,Duodenum,Hatchling_Carapace,Kidney,Liver,Lung,Skeletal_Muscle,Spinal_Cord,Testis	full-splice_match	PEX16	XM_005302240.5	coding
G11220.1	Hatchling_Carapace,Testis	full-splice_match	LARGE2	XM_008162482.4,XM_024100577.3	coding
G11220.8	Testis	full-splice_match	LARGE2	XM_065592819.1,XM_065592821.1	coding
G11220.10	Kidney,Liver,Lung,Testis	full-splice_match	LARGE2	XM_005302244.5,XM_065592820.1	coding
G11220.16	Testis	full-splice_match	LARGE2	XM_065592823.1	coding
G11220.17	Hatchling_Carapace	full-splice_match	LARGE2	XM_065592822.1	coding
G11221.1	Hatchling_Carapace	full-splice_match	PHF21A	XM_065592841.1	coding
G11221.4	Testis	full-splice_match	PHF21A	XM_005302242.4,XM_024100578.3	coding
G11225.4	Brain,Spinal_Cord	full-splice_match	MDK	XM_065592849.1	coding
G11225.5	Brain,Lung,Spinal_Cord,Testis	full-splice_match	MDK	XM_005302251.5	coding
G11227.2	Brain,Hatchling_Brain,Kidney	full-splice_match	CHRM4	XM_005302259.3	coding
G11227.4	Brain,Hatchling_Brain,Kidney,Spinal_Cord	full-splice_match	CHRM4	XM_005302260.4	coding
G11228.1	Hatchling_Carapace	full-splice_match	AMBRA1	XM_005302262.4,XM_005302264.4	coding
G11229.4	Kidney,Lung,Testis	full-splice_match	HARBI1	XM_005302266.5	coding
G11230.1	Spinal_Cord	full-splice_match	ATG13	XM_008162598.4	coding
G11230.7	Hatchling_Brain	full-splice_match	ATG13	XM_065595151.1	coding
G11230.8	Hatchling_Brain	full-splice_match	ATG13	XM_065595153.1	coding
G11230.10	Hatchling_Carapace	full-splice_match	ATG13	XM_065595150.1	coding
G11230.19	Hatchling_Brain,Hatchling_Carapace,Spinal_Cord,Testis	full-splice_match	ATG13	XM_008162608.4	coding
G11230.22	Hatchling_Brain	full-splice_match	ATG13	XM_065595146.1	coding
G11230.24	Hatchling_Brain	full-splice_match	ATG13	XM_065595149.1	coding
G11230.26	Hatchling_Brain,Hatchling_Carapace,Liver	full-splice_match	ATG13	XM_065595152.1	coding
G11232.5	Testis	full-splice_match	ARHGAP1	XM_008162626.3	coding
G11232.9	Hatchling_Carapace,Testis	full-splice_match	ARHGAP1	XM_008162637.4	coding
G11234.1	Brain,Kidney,Liver	full-splice_match	F2	XM_008162644.4	coding
G11235.9	Sciatic_Nerve	full-splice_match	CKAP5	XM_065595130.1	coding
G11235.12	Testis	full-splice_match	CKAP5	XM_065595134.1,XM_042849237.2	coding
G11238.1	Hatchling_Brain	full-splice_match	CSTPP1	XM_065595158.1	coding
G11238.2	Brain,Hatchling_Brain,Kidney,Lung,Spinal_Cord,Testis	full-splice_match	CSTPP1	XM_005302284.5	coding
G11238.21	Spinal_Cord	full-splice_match	CSTPP1	XM_005302285.5	coding
G11239.1	Hatchling_Carapace	full-splice_match	ARFGAP2	XM_065595218.1	coding
G11239.2	Brain,Hatchling_Brain,Hatchling_Carapace,Kidney,Lung,Spinal_Cord,Testis	full-splice_match	ARFGAP2	XM_005302287.4	coding
G11239.36	Hatchling_Carapace,Skeletal_Muscle,Testis	full-splice_match	PACSIN3	XM_065595226.1	coding
G11239.37	Hatchling_Carapace	full-splice_match	PACSIN3	XM_065595225.1	coding
G11239.38	Hatchling_Carapace	full-splice_match	PACSIN3	XM_065595223.1	coding
G11239.39	Brain,Hatchling_Carapace,Kidney,Liver,Lung,Skeletal_Muscle,Spinal_Cord	full-splice_match	PACSIN3	XM_065595222.1	coding
G11239.41	Hatchling_Carapace	full-splice_match	PACSIN3	XM_065595229.1	coding
G11239.46	Hatchling_Carapace	full-splice_match	PACSIN3	XM_065595221.1	coding
G11239.47	Skeletal_Muscle	full-splice_match	PACSIN3	XM_065595240.1	coding
G11239.49	Skeletal_Muscle,Testis	full-splice_match	PACSIN3	XM_042849298.2	coding
G11239.51	Kidney,Skeletal_Muscle	full-splice_match	PACSIN3	XM_042849301.2	coding
G11239.52	Skeletal_Muscle	full-splice_match	PACSIN3	XM_042849302.2	coding
G11239.55	Skeletal_Muscle	full-splice_match	PACSIN3	XM_065595243.1	coding
G11239.56	Skeletal_Muscle	full-splice_match	PACSIN3	XM_065595242.1	coding
G11239.57	Skeletal_Muscle	full-splice_match	PACSIN3	XM_065595245.1	coding
G11239.58	Hatchling_Carapace,Kidney,Skeletal_Muscle,Testis	full-splice_match	PACSIN3	XM_042849306.2	coding
G11239.59	Skeletal_Muscle	full-splice_match	PACSIN3	XM_065595247.1	coding
G11239.61	Hatchling_Carapace,Skeletal_Muscle,Spinal_Cord	full-splice_match	PACSIN3	XM_065595237.1	coding
G11239.62	Brain,Hatchling_Carapace,Kidney,Lung,Skeletal_Muscle,Spinal_Cord	full-splice_match	PACSIN3	XM_042849299.2	coding
G11239.63	Lung,Skeletal_Muscle	full-splice_match	PACSIN3	XM_065595236.1	coding
G11239.64	Lung,Skeletal_Muscle,Testis	full-splice_match	PACSIN3	XM_065595234.1	coding
G11239.65	Brain,Hatchling_Carapace,Kidney,Liver,Lung,Skeletal_Muscle,Spinal_Cord	full-splice_match	PACSIN3	XM_042849297.2	coding
G11239.68	Hatchling_Carapace,Kidney,Skeletal_Muscle,Spinal_Cord	full-splice_match	PACSIN3	XM_042849303.2	coding
G11239.84	Kidney,Liver,Skeletal_Muscle,Spinal_Cord	full-splice_match	PACSIN3	XM_065595246.1	coding
G11241.1	Testis	full-splice_match	DDB2	XM_065595215.1	coding
G11241.4	Testis	full-splice_match	DDB2	XM_042849295.2	coding
G11241.8	Kidney,Testis	full-splice_match	DDB2	XM_065595211.1	coding
G11241.9	Kidney,Skeletal_Muscle,Testis	full-splice_match	DDB2	XM_005302294.4	coding
G11241.11	Hatchling_Carapace,Kidney,Liver,Lung,Skeletal_Muscle,Testis	full-splice_match	DDB2	XM_005302293.4	coding
G11241.25	Hatchling_Carapace,Kidney,Lung,Skeletal_Muscle,Spinal_Cord,Testis	full-splice_match	DDB2	XM_005302295.4	coding
G11241.28	Testis	full-splice_match	DDB2	XM_065595216.1	coding
G11241.29	Testis	full-splice_match	DDB2	XM_065595213.1	coding
G11242.1	Brain,Hatchling_Brain,Hatchling_Carapace,Kidney,Liver,Lung,Spinal_Cord,Testis	full-splice_match	ACP2	XM_005302291.5	coding
G11242.2	Brain,Hatchling_Brain,Hatchling_Carapace,Kidney,Liver,Lung,Skeletal_Muscle,Spinal_Cord,Testis	full-splice_match	ACP2	XM_005302292.5	coding
G11243.1	Brain,Hatchling_Brain,Hatchling_Carapace,Kidney,Lung,Testis	full-splice_match	NR1H3	XM_065595249.1	coding
G11243.3	Spinal_Cord	full-splice_match	NR1H3	XM_065595250.1	coding
G11243.4	Brain,Hatchling_Brain,Hatchling_Carapace,Kidney,Liver,Lung,Spinal_Cord,Testis	full-splice_match	NR1H3	XM_065595251.1	coding
G11243.28	Testis	full-splice_match	NR1H3	XM_065595253.1	coding
G11244.9	Spinal_Cord	full-splice_match	MADD	XM_065595207.1	coding
G11244.19	Hatchling_Brain,Testis	full-splice_match	MADD	XM_065595189.1,XM_065595185.1	coding
G11244.23	Brain	full-splice_match	MADD	XM_065595188.1	coding
G11244.32	Testis	full-splice_match	MADD	XM_065595183.1	coding
G11244.37	Spinal_Cord	full-splice_match	MADD	XM_065595194.1	coding
G11250.1	Duodenum,Hatchling_Carapace,Lung,Testis	full-splice_match	SPI1	XM_005302317.4	coding
G11251.2	Brain,Hatchling_Brain,Hatchling_Carapace,Kidney,Skeletal_Muscle,Spinal_Cord,Testis	full-splice_match	SLC39A13	XM_005302319.4	coding
G11251.23	Hatchling_Carapace	full-splice_match	SLC39A13	XM_024100974.3	coding
G11251.24	Brain,Hatchling_Brain,Hatchling_Carapace,Kidney,Spinal_Cord,Testis	full-splice_match	SLC39A13	XM_008162787.4	coding
G11251.36	Brain,Kidney,Spinal_Cord	full-splice_match	LOC101933992	XM_005302359.5	coding
G11253.1	Testis	full-splice_match	LOC122173622	XR_006174238.2	non_coding
G11254.3	Brain,Duodenum,Hatchling_Carapace,Kidney,Lung,Skeletal_Muscle,Spinal_Cord,Testis	full-splice_match	PSMC3	XM_005302321.4	coding
G11254.7	Brain,Duodenum,Kidney,Testis	full-splice_match	PSMC3	XM_005302320.5	coding
G11255.1	Kidney	full-splice_match	LOC101949153	XR_010601047.1	non_coding
G11256.1	Kidney,Skeletal_Muscle,Testis	full-splice_match	RAPSN	XM_005302322.5	coding
G11257.1	Lung	full-splice_match	CELF1	XM_065595281.1	coding
G11257.3	Hatchling_Carapace	full-splice_match	CELF1	XM_065595275.1,XM_065595273.1,XM_065595274.1,XM_065595271.1	coding
G11257.5	Hatchling_Carapace,Spinal_Cord,Testis	full-splice_match	CELF1	XM_065595292.1,XM_065595289.1,XM_065595291.1,XM_065595293.1	coding
G11257.6	Hatchling_Carapace,Spinal_Cord,Testis	full-splice_match	CELF1	XM_065595278.1,XM_065595277.1,XM_065595276.1,XM_065595279.1	coding
G11257.8	Spinal_Cord,Testis	full-splice_match	CELF1	XM_065595285.1,XM_065595288.1,XM_065595283.1,XM_065595287.1	coding
G11259.2	Skeletal_Muscle	full-splice_match	PTPMT1	XM_005294993.4	coding
G11260.4	Brain,Hatchling_Brain,Hatchling_Carapace,Hatchling_Kidney,Kidney,Liver,Skeletal_Muscle,Spinal_Cord,Testis	full-splice_match	KBTBD4	XM_005294989.5	coding
G11261.1	Brain,Duodenum,Hatchling_Brain,Hatchling_Carapace,Kidney,Liver,Lung,Skeletal_Muscle,Spinal_Cord,Testis	full-splice_match	NDUFS3	XM_005294992.5	coding
G11261.8	Brain,Spinal_Cord	full-splice_match	FAM180B	XM_065595298.1	coding
G11262.3	Brain,Hatchling_Brain,Spinal_Cord	full-splice_match	C1QTNF4	XM_005294985.2,XM_024108325.2	coding
G11262.4	Brain,Hatchling_Brain,Spinal_Cord	full-splice_match	C1QTNF4	XM_005294984.2	coding
G11268.3	Hatchling_Carapace,Liver	full-splice_match	GPHN	XM_065592891.1	coding
G11268.7	Brain	full-splice_match	GPHN	XM_042849321.2	coding
G11268.8	Brain,Hatchling_Carapace,Kidney,Skeletal_Muscle,Spinal_Cord,Testis	full-splice_match	GPHN	XM_005306696.5	coding
G11268.11	Skeletal_Muscle,Testis	full-splice_match	GPHN	XM_065592878.1	coding
G11268.12	Kidney	full-splice_match	GPHN	XM_065592865.1	coding
G11268.13	Hatchling_Brain	full-splice_match	GPHN	XM_065592870.1	coding
G11268.27	Kidney,Lung,Skeletal_Muscle	full-splice_match	GPHN	XM_065592863.1	coding
G11268.28	Brain	full-splice_match	GPHN	XM_005306698.5	coding
G11268.29	Testis	full-splice_match	GPHN	XM_065592879.1	coding
G11268.30	Hatchling_Carapace	full-splice_match	GPHN	XM_065592864.1	coding
G11268.31	Testis	full-splice_match	GPHN	XM_065592882.1	coding
G11268.32	Brain	full-splice_match	GPHN	XM_065592895.1	coding
G11268.34	Hatchling_Brain	full-splice_match	GPHN	XM_065592871.1	coding
G11268.45	Kidney,Skeletal_Muscle	full-splice_match	GPHN	XM_065592886.1,XM_065592889.1	coding
G11270.2	Hatchling_Brain,Hatchling_Carapace,Hatchling_Kidney,Kidney,Lung	full-splice_match	PALS1	XM_005306689.5	coding
G11270.5	Hatchling_Carapace,Hatchling_Kidney	full-splice_match	PALS1	XM_042849322.2	coding
G11270.8	Hatchling_Kidney	full-splice_match	PALS1	XM_065592904.1	coding
G11272.2	Brain,Duodenum,Hatchling_Brain,Liver,Lung,Sciatic_Nerve,Skeletal_Muscle,Spinal_Cord,Testis	full-splice_match	ATP6V1D	XM_008172804.4	coding
G11273.1	Brain,Duodenum,Hatchling_Brain,Hatchling_Carapace,Hatchling_Kidney,Kidney,Liver,Lung,Sciatic_Nerve,Skeletal_Muscle,Spinal_Cord,Testis	full-splice_match	EIF2S1	XM_005306687.3	coding
G11274.1	Brain,Duodenum,Hatchling_Carapace,Kidney,Lung	full-splice_match	PLEK2	XM_005306686.4	coding
G11275.1	Lung	full-splice_match	LOC101950921	XM_005306685.4	coding
G11277.1	Brain,Kidney,Skeletal_Muscle,Spinal_Cord,Testis	full-splice_match	LOC101950060	XM_008172800.4	coding
G11277.3	Brain,Testis	full-splice_match	LOC101950060	XM_065592917.1	coding
G11277.4	Skeletal_Muscle,Spinal_Cord,Testis	full-splice_match	LOC101950060	XM_042849328.2	coding
G11278.25	Brain,Hatchling_Carapace,Kidney,Lung,Spinal_Cord	full-splice_match	VTI1B	XM_065592919.1	coding
G11278.32	Brain,Kidney	full-splice_match	VTI1B	XM_065592920.1	coding
G11278.38	Brain,Hatchling_Carapace,Kidney,Spinal_Cord,Testis	full-splice_match	VTI1B	XM_065592921.1	coding
G11278.41	Brain,Hatchling_Brain,Hatchling_Carapace,Kidney,Lung,Skeletal_Muscle,Spinal_Cord,Testis	full-splice_match	VTI1B	XM_008172802.4	coding
G11279.1	Brain,Hatchling_Brain,Hatchling_Carapace,Kidney,Liver,Skeletal_Muscle,Spinal_Cord,Testis	full-splice_match	ARG2	XM_005306684.4	coding
G11281.1	Brain,Duodenum,Hatchling_Brain,Hatchling_Carapace,Kidney,Liver,Lung,Skeletal_Muscle,Spinal_Cord,Testis	full-splice_match	PIGH	XM_065592918.1	coding
G11284.4	Hatchling_Brain	full-splice_match	TMEM229B	XM_042849335.2	coding
G11284.5	Lung	full-splice_match	TMEM229B	XM_065592937.1	coding
G11286.1	Brain,Hatchling_Brain,Hatchling_Carapace,Kidney,Lung,Spinal_Cord,Testis	full-splice_match	ZFP36L1	XM_005305909.4	coding
G11288.1	Hatchling_Carapace,Kidney	full-splice_match	LOC101944773	XR_010600620.1,XR_010600621.1	coding
G11288.2	Kidney	full-splice_match	LOC101944773	XR_010600618.1,XR_010600619.1	coding
G11288.3	Brain,Duodenum,Hatchling_Brain,Hatchling_Carapace,Kidney,Liver,Lung,Skeletal_Muscle,Spinal_Cord,Testis	full-splice_match	LOC101944773	XM_005305910.5,XM_005305911.4	coding
G11288.5	Hatchling_Brain,Hatchling_Carapace,Skeletal_Muscle,Testis	full-splice_match	LOC101944773	XR_010600617.1,XR_010600616.1	coding
G11289.3	Spinal_Cord	full-splice_match	LOC101945222	XR_002889491.3	non_coding
G11290.3	Kidney,Lung,Testis	full-splice_match	ACTN1	XM_005305914.5	coding
G11290.7	Hatchling_Carapace	full-splice_match	ACTN1	XM_005305913.5	coding
G11293.3	Testis	full-splice_match	DCAF5	XM_024109219.3	coding
G11293.4	Brain,Duodenum,Hatchling_Kidney,Kidney,Liver,Lung,Skeletal_Muscle,Spinal_Cord,Testis	full-splice_match	DCAF5	XM_005305916.4	coding
G11293.6	Hatchling_Carapace	full-splice_match	DCAF5	XM_042849343.2	coding
G11294.1	Brain,Hatchling_Carapace	full-splice_match	EXD2	XM_042849345.2	coding
G11294.3	Hatchling_Brain,Hatchling_Carapace,Kidney,Testis	full-splice_match	EXD2	XM_005305920.5	coding
G11296.2	Brain,Duodenum,Hatchling_Brain,Hatchling_Carapace,Kidney,Liver,Lung,Sciatic_Nerve,Skeletal_Muscle,Spinal_Cord,Testis	full-splice_match	ERH	XM_005305928.4	coding
G11296.3	Hatchling_Carapace,Skeletal_Muscle,Testis	full-splice_match	ERH	XM_005305927.5	coding
G11297.1	Hatchling_Carapace,Kidney,Testis	full-splice_match	SLC39A9	XM_005305930.5	coding
G11300.1	Hatchling_Brain	full-splice_match	CCDC177	XM_005305934.4	coding
G11301.1	Hatchling_Brain,Hatchling_Carapace	full-splice_match	SUSD6	XM_005305935.4	coding
G11303.1	Brain,Hatchling_Brain,Hatchling_Carapace,Kidney,Liver,Lung,Skeletal_Muscle,Spinal_Cord,Testis	full-splice_match	SRSF5	XM_008172542.4	coding
G11303.3	Brain,Duodenum,Hatchling_Brain,Hatchling_Carapace,Kidney,Liver,Lung,Sciatic_Nerve,Skeletal_Muscle,Spinal_Cord,Testis	full-splice_match	SRSF5	XM_005305936.5	coding
G11303.4	Lung	full-splice_match	SRSF5	XM_065592949.1	coding
G11306.10	Hatchling_Brain	full-splice_match	SMOC1	XM_065592958.1,XM_005305940.3	coding
G11308.11	Duodenum,Hatchling_Carapace,Skeletal_Muscle,Spinal_Cord	full-splice_match	LOC103306399	XM_008172551.4	coding
G11308.14	Duodenum,Hatchling_Carapace,Liver,Lung	full-splice_match	LOC103306399	XM_024109227.3	coding
G11311.1	Brain,Duodenum,Hatchling_Brain,Hatchling_Carapace,Kidney,Liver,Lung,Skeletal_Muscle,Spinal_Cord,Testis	full-splice_match	SYNJ2BP	XM_008172553.4	coding
G11313.3	Brain,Duodenum,Kidney,Liver,Lung,Skeletal_Muscle,Spinal_Cord,Testis	full-splice_match	MED6	XM_005305951.5	coding
G11315.2	Hatchling_Brain,Spinal_Cord	full-splice_match	TTC9	XM_005305954.4	coding
G11333.1	Testis	full-splice_match	ZFYVE1	XM_065595304.1	coding
G11333.2	Hatchling_Brain	full-splice_match	ZFYVE1	XM_024106607.3	coding
G11334.1	Hatchling_Brain,Testis	full-splice_match	RBM25	XM_005284593.5	coding
G11334.2	Hatchling_Carapace	full-splice_match	RBM25	XM_065592983.1	coding
G11335.2	Brain,Kidney,Lung,Skeletal_Muscle	full-splice_match	LOC101948090	XM_065593010.1,XM_065593012.1	coding
G11335.3	Testis	full-splice_match	LOC101948090	XM_065593011.1	coding
G11335.4	Kidney,Skeletal_Muscle	full-splice_match	LOC101948090	XM_065593013.1	coding
G11336.1	Brain,Duodenum,Hatchling_Brain,Hatchling_Carapace,Kidney,Lung,Skeletal_Muscle,Spinal_Cord,Testis	full-splice_match	PSEN1	XM_065593007.1,XM_005284592.3	coding
G11336.2	Hatchling_Brain,Hatchling_Carapace,Kidney,Lung,Skeletal_Muscle,Spinal_Cord,Testis	full-splice_match	PSEN1	XM_005284591.5,XM_065593006.1	coding
G11336.24	Hatchling_Brain,Kidney	full-splice_match	PSEN1	XM_008169884.4,XM_065593008.1	coding
G11337.4	Hatchling_Carapace	full-splice_match	PAPLN	XM_042849381.2	coding
G11337.6	Hatchling_Carapace	full-splice_match	PAPLN	XM_065592982.1	coding
G11338.2	Hatchling_Carapace	full-splice_match	NUMB	XM_042849387.2	coding
G11338.3	Kidney	full-splice_match	NUMB	XM_042849387.2	coding
G11338.4	Duodenum	full-splice_match	NUMB	XM_024106602.3	coding
G11338.5	Hatchling_Carapace	full-splice_match	NUMB	XM_042849386.2	coding
G11338.11	Spinal_Cord	full-splice_match	NUMB	XM_005284579.4	coding
G11338.12	Hatchling_Carapace	full-splice_match	NUMB	XM_042849388.2	coding
G11338.13	Testis	full-splice_match	NUMB	XM_042849388.2	coding
G11338.14	Testis	full-splice_match	NUMB	XM_065592993.1	coding
G11338.15	Testis	full-splice_match	NUMB	XM_024106603.3	coding
G11338.17	Lung	full-splice_match	NUMB	XM_065592997.1	coding
G11338.19	Hatchling_Carapace	full-splice_match	NUMB	XM_065593001.1	coding
G11338.21	Lung	full-splice_match	NUMB	XM_065593003.1	coding
G11338.22	Hatchling_Brain	full-splice_match	NUMB	XM_024106606.3	coding
G11338.44	Hatchling_Carapace,Liver,Testis	full-splice_match	NUMB	XM_065592991.1	coding
G11338.45	Hatchling_Carapace,Kidney,Lung,Testis	full-splice_match	NUMB	XM_042849388.2	coding
G11338.46	Duodenum,Hatchling_Brain,Hatchling_Carapace,Kidney,Testis	full-splice_match	NUMB	XM_065592992.1	coding
G11338.53	Hatchling_Brain,Testis	full-splice_match	NUMB	XM_065593002.1	coding
G11338.54	Hatchling_Brain,Kidney,Lung,Spinal_Cord,Testis	full-splice_match	NUMB	XM_065592996.1	coding
G11338.55	Hatchling_Brain,Hatchling_Carapace,Spinal_Cord	full-splice_match	NUMB	XM_065592995.1	coding
G11338.56	Kidney,Testis	full-splice_match	NUMB	XM_065593003.1	coding
G11338.57	Spinal_Cord,Testis	full-splice_match	NUMB	XM_065592999.1	coding
G11338.59	Hatchling_Carapace,Kidney,Liver,Lung,Spinal_Cord,Testis	full-splice_match	NUMB	XM_065592998.1	coding
G11340.1	Skeletal_Muscle	full-splice_match	RIOX1	XM_005284576.4	coding
G11341.1	Kidney	full-splice_match	LOC101944954	XM_005284578.4	coding
G11342.6	Hatchling_Brain,Lung	full-splice_match	LOC101938681	XM_005284651.5	coding
G11342.7	Hatchling_Brain,Testis	full-splice_match	LOC101938681	XM_005284652.5	coding
G11343.4	Hatchling_Brain	full-splice_match	LOC101937683	XR_006174254.2	coding
G11343.11	Hatchling_Brain,Hatchling_Carapace,Spinal_Cord,Testis	full-splice_match	LOC101937683	XR_010600634.1,XR_010600633.1	coding
G11343.12	Duodenum,Hatchling_Carapace,Kidney,Liver,Skeletal_Muscle,Spinal_Cord,Testis	full-splice_match	LOC101937683	XM_005284649.4,XR_002889063.3	coding
G11344.2	Spinal_Cord,Testis	full-splice_match	MIDEAS	XM_008169911.4	coding
G11345.1	Brain	full-splice_match	PTGR2	XM_065593027.1	coding
G11345.2	Brain,Duodenum,Skeletal_Muscle	full-splice_match	PTGR2	XM_065593028.1	coding
G11345.4	Brain,Hatchling_Brain,Kidney,Lung,Skeletal_Muscle,Spinal_Cord,Testis	full-splice_match	PTGR2	XM_005284639.5	coding
G11345.6	Brain	full-splice_match	PTGR2	XM_065593023.1	coding
G11345.7	Hatchling_Carapace	full-splice_match	PTGR2	XM_065593026.1	coding
G11345.10	Brain,Duodenum,Kidney,Liver,Lung,Skeletal_Muscle,Testis	full-splice_match	PTGR2	XM_008169908.4	coding
G11345.11	Brain,Duodenum,Testis	full-splice_match	PTGR2	XM_065593020.1,XM_065593019.1	coding
G11345.12	Skeletal_Muscle	full-splice_match	PTGR2	XM_024106637.3	coding
G11345.15	Skeletal_Muscle	full-splice_match	PTGR2	XM_065593022.1	coding
G11345.20	Kidney,Testis	full-splice_match	PTGR2	XM_008169909.4	coding
G11345.22	Spinal_Cord	full-splice_match	PTGR2	XM_065593029.1	coding
G11345.25	Brain	full-splice_match	PTGR2	XM_065593030.1	coding
G11347.3	Hatchling_Brain	full-splice_match	TMEM62	XM_042849439.2	coding
G11347.4	Lung	full-splice_match	TMEM62	XM_042849438.2	coding
G11347.5	Kidney	full-splice_match	TMEM62	XM_065593031.1	coding
G11347.6	Hatchling_Brain	full-splice_match	TMEM62	XM_005284637.5	coding
G11347.8	Lung	full-splice_match	TMEM62	XM_065593033.1	coding
G11347.11	Spinal_Cord	full-splice_match	TMEM62	XM_005284638.4	coding
G11347.12	Brain,Spinal_Cord	full-splice_match	TMEM62	XM_042849440.2	coding
G11353.1	Hatchling_Carapace,Spinal_Cord,Testis	full-splice_match	CDAN1	XM_065595345.1	coding
G11355.1	Brain	full-splice_match	LOC135983426	XM_065595352.1	coding
G11356.1	Brain,Hatchling_Brain,Hatchling_Carapace,Liver,Skeletal_Muscle,Testis	full-splice_match	HAUS2	XM_005284624.4	coding
G11357.3	Brain,Duodenum,Hatchling_Brain,Kidney,Liver,Lung,Skeletal_Muscle,Spinal_Cord,Testis	full-splice_match	LRRC57	XM_065595356.1	coding
G11357.4	Skeletal_Muscle,Testis	full-splice_match	LRRC57	XM_065595353.1	coding
G11357.6	Brain,Duodenum,Hatchling_Brain,Hatchling_Carapace,Kidney,Liver,Lung,Skeletal_Muscle,Spinal_Cord,Testis	full-splice_match	LRRC57	XM_005284623.5	coding
G11357.8	Hatchling_Brain,Kidney,Skeletal_Muscle	full-splice_match	LRRC57	XM_005284622.5	coding
G11357.9	Kidney,Skeletal_Muscle	full-splice_match	LRRC57	XM_042849423.2	coding
G11357.11	Liver,Testis	full-splice_match	LRRC57	XM_065595357.1	coding
G11358.3	Hatchling_Carapace,Lung	full-splice_match	SNAP23	XM_005284618.5	coding
G11358.4	Brain,Duodenum,Hatchling_Carapace,Hatchling_Kidney,Kidney,Lung,Skeletal_Muscle,Spinal_Cord,Testis	full-splice_match	SNAP23	XM_005284617.5	coding
G11361.1	Brain,Hatchling_Brain	full-splice_match	GANC	XM_008169894.4	coding
G11362.1	Brain,Hatchling_Brain,Hatchling_Carapace,Kidney,Liver,Lung,Skeletal_Muscle,Spinal_Cord,Testis	full-splice_match	TMEM87A	XM_008169896.4,XM_008169897.4	coding
G11362.3	Spinal_Cord,Testis	full-splice_match	TMEM87A	XM_065593044.1,XM_065593036.1	coding
G11362.15	Duodenum,Hatchling_Brain,Hatchling_Carapace,Hatchling_Kidney,Kidney,Liver,Lung,Skeletal_Muscle,Testis	full-splice_match	TMEM87A	XM_065593041.1,XM_005284609.5	coding
G11362.18	Duodenum,Skeletal_Muscle,Testis	full-splice_match	TMEM87A	XM_065593040.1,XM_065593039.1	coding
G11362.19	Hatchling_Brain,Testis	full-splice_match	TMEM87A	XM_065593042.1,XM_065593043.1	coding
G11365.10	Hatchling_Carapace	full-splice_match	PLA2G4F	XM_065593054.1	coding
G11369.3	Hatchling_Carapace	full-splice_match	LOC101934938	XM_024106616.3,XM_024106617.3	coding
G11376.1	Hatchling_Brain,Hatchling_Carapace,Lung,Testis	full-splice_match	EHD4	XM_005284605.5	coding
G11379.1	Brain,Testis	full-splice_match	LOC101951104	XM_008169889.4	coding
G11381.3	Liver	full-splice_match	JMJD7	XM_005284663.4	coding
G11383.21	Testis	full-splice_match	MGA	XM_065593080.1	coding
G11384.1	Skeletal_Muscle	full-splice_match	LOC112059790	XR_010600639.1	non_coding
G11384.2	Testis	full-splice_match	LOC112059790	XR_010600638.1	non_coding
G11385.1	Hatchling_Brain,Hatchling_Carapace,Spinal_Cord,Testis	full-splice_match	TYRO3	XM_005284655.5	coding
G11385.2	Hatchling_Brain,Testis	full-splice_match	TYRO3	XM_005284657.3	coding
G11385.3	Hatchling_Carapace,Testis	full-splice_match	TYRO3	XM_042849460.2	coding
G11385.4	Hatchling_Brain,Hatchling_Carapace	full-splice_match	TYRO3	XM_042849459.2	coding
G11387.1	Brain,Hatchling_Brain	full-splice_match	LOC101939406	XM_005284654.4	coding
G11388.1	Hatchling_Carapace,Kidney,Skeletal_Muscle,Spinal_Cord	full-splice_match	LOC135983131	XR_010600641.1	non_coding
G11389.5	Brain,Hatchling_Brain,Hatchling_Carapace,Kidney,Testis	full-splice_match	RPAP1	XM_065593085.1,XM_065593084.1	coding
G11392.1	Hatchling_Brain,Lung,Spinal_Cord	full-splice_match	ITPKA	XM_005284699.5	coding
G11394.11	Skeletal_Muscle	full-splice_match	LOC112059792	XM_065593100.1	coding
G11395.1	Duodenum	full-splice_match	LOC112059788	XM_024106597.3	coding
G11395.2	Duodenum	full-splice_match	LOC112059788	XM_065593101.1	coding
G11396.1	Hatchling_Carapace	full-splice_match	RTF1	XM_005284697.5	coding
G11396.9	Hatchling_Carapace,Testis	full-splice_match	NUSAP1	XM_005284695.4	coding
G11396.16	Brain,Hatchling_Brain,Hatchling_Kidney,Kidney,Skeletal_Muscle,Spinal_Cord,Testis	full-splice_match	LOC101950258	XR_255041.3	non_coding
G11397.1	Hatchling_Carapace,Skeletal_Muscle	full-splice_match	NDUFAF1	XM_024106667.3	coding
G11397.2	Brain,Duodenum,Hatchling_Carapace,Kidney,Liver,Lung,Skeletal_Muscle,Spinal_Cord,Testis	full-splice_match	NDUFAF1	XM_005284696.5	coding
G11397.5	Duodenum,Liver	full-splice_match	NDUFAF1	XM_008169936.4	coding
G11397.8	Hatchling_Carapace	full-splice_match	NDUFAF1	XM_065593104.1	coding
G11397.10	Brain,Hatchling_Carapace,Spinal_Cord	full-splice_match	NDUFAF1	XM_065593103.1	coding
G11397.11	Duodenum,Hatchling_Carapace,Skeletal_Muscle	full-splice_match	NDUFAF1	XM_008169935.4	coding
G11398.1	Testis	full-splice_match	OIP5	XM_005284735.4	coding
G11400.1	Brain,Duodenum,Hatchling_Brain,Hatchling_Carapace,Hatchling_Kidney,Kidney,Liver,Lung,Skeletal_Muscle,Spinal_Cord,Testis	full-splice_match	CHP1	XM_005284694.5	coding
G11401.12	Kidney	full-splice_match	EXD1	XM_042849505.2	coding
G11405.1	Brain,Hatchling_Brain,Hatchling_Carapace,Kidney,Lung,Spinal_Cord,Testis	full-splice_match	DLL4	XM_005284686.5	coding
G11408.1	Hatchling_Brain,Hatchling_Carapace,Spinal_Cord	full-splice_match	VPS18	XM_008169929.4	coding
G11409.1	Hatchling_Carapace	full-splice_match	RHOV	XM_005284684.4,XM_065593123.1	coding
G11410.1	Hatchling_Carapace,Kidney,Liver,Lung,Spinal_Cord,Testis	full-splice_match	SPINT1	XM_065593136.1	coding
G11411.1	Kidney	full-splice_match	PPP1R14D	XM_065593142.1	coding
G11411.2	Kidney	full-splice_match	PPP1R14D	XM_065593140.1	coding
G11412.2	Hatchling_Brain,Spinal_Cord	full-splice_match	ZFYVE19	XM_008169925.4	coding
G11412.11	Brain,Duodenum,Kidney,Skeletal_Muscle,Spinal_Cord,Testis	full-splice_match	ZFYVE19	XM_008169926.4	coding
G11413.2	Duodenum,Kidney	full-splice_match	DNAJC17	XM_005284674.4	coding
G11414.2	Brain,Hatchling_Brain,Hatchling_Carapace,Kidney,Spinal_Cord	full-splice_match	C4H15orf62	XM_005284677.4	coding
G11414.3	Brain,Duodenum,Hatchling_Brain,Hatchling_Carapace,Kidney,Liver,Sciatic_Nerve,Skeletal_Muscle,Spinal_Cord,Testis	full-splice_match	GCHFR	XM_005284673.5	coding
G11414.4	Skeletal_Muscle	full-splice_match	GCHFR	XM_008169922.4	coding
G11415.11	Brain,Hatchling_Brain,Kidney,Skeletal_Muscle,Testis	full-splice_match	RMDN3	XM_005284671.4	coding
G11416.1	Brain,Duodenum,Hatchling_Brain,Testis	full-splice_match	LOC101937394	XM_042849480.2	coding
G11418.4	Brain,Duodenum,Hatchling_Brain,Hatchling_Carapace,Kidney,Liver,Lung,Skeletal_Muscle,Spinal_Cord,Testis	full-splice_match	RAD51	XM_005284670.4	coding
G11420.1	Duodenum,Kidney,Lung	full-splice_match	LOC135983135	XR_010600645.1	non_coding
G11424.1	Liver	full-splice_match	LOC101942869	XM_065593162.1	coding
G11424.3	Brain,Kidney,Lung,Testis	full-splice_match	LOC101942869	XM_065593155.1	coding
G11424.4	Brain,Duodenum,Hatchling_Brain,Hatchling_Carapace,Kidney,Liver,Lung,Sciatic_Nerve,Skeletal_Muscle,Spinal_Cord,Testis	full-splice_match	LOC101942869	XM_005284666.3	coding
G11424.5	Liver	full-splice_match	LOC101942869	XM_065593157.1	coding
G11424.6	Liver	full-splice_match	LOC101942869	XM_065593154.1	coding
G11424.17	Brain,Duodenum,Hatchling_Brain,Hatchling_Carapace,Kidney,Liver,Lung,Skeletal_Muscle,Spinal_Cord,Testis	full-splice_match	LOC101942869	XM_065593158.1	coding
G11424.18	Brain,Hatchling_Carapace,Kidney,Lung,Skeletal_Muscle,Spinal_Cord,Testis	full-splice_match	LOC101942869	XM_065593159.1	coding
G11424.23	Hatchling_Brain,Liver,Skeletal_Muscle	full-splice_match	LOC101942869	XM_042849475.2	coding
G11424.24	Brain,Duodenum,Hatchling_Brain,Hatchling_Carapace,Kidney,Liver,Lung,Skeletal_Muscle,Spinal_Cord,Testis	full-splice_match	LOC101942869	XM_005284665.3	coding
G11424.43	Hatchling_Carapace,Lung,Spinal_Cord,Testis	full-splice_match	LOC101942869	XM_065593160.1	coding
G11425.2	Lung,Spinal_Cord,Testis	full-splice_match	CCDC32	XM_065593163.1	coding
G11425.3	Brain,Hatchling_Carapace,Testis	full-splice_match	CCDC32	XM_005284668.5	coding
G11425.4	Brain,Hatchling_Brain,Hatchling_Carapace,Spinal_Cord,Testis	full-splice_match	CCDC32	XM_005284667.4	coding
G11428.1	Duodenum,Hatchling_Brain,Kidney,Liver,Lung,Sciatic_Nerve,Skeletal_Muscle,Spinal_Cord,Testis	full-splice_match	CHST14	XM_005284719.5	coding
G11431.1	Brain,Duodenum,Hatchling_Brain,Hatchling_Carapace,Hatchling_Kidney,Kidney,Liver,Skeletal_Muscle,Spinal_Cord	full-splice_match	IVD	XM_005284717.4	coding
G11431.2	Hatchling_Carapace	full-splice_match	IVD	XM_042857418.2	coding
G11434.3	Brain,Hatchling_Brain,Spinal_Cord	full-splice_match	CCDC9B	XM_005284715.4	coding
G11435.1	Brain,Hatchling_Brain,Skeletal_Muscle	full-splice_match	INAFM2	XM_008169946.4	coding
G11436.1	Kidney	full-splice_match	LOC135983136	XR_010600646.1	non_coding
G11439.1	Hatchling_Carapace,Kidney,Testis	full-splice_match	LOC101938234	XM_065593177.1	coding
G11440.1	Hatchling_Carapace,Liver	full-splice_match	LOC135983137	XM_065593176.1	coding
G11441.3	Hatchling_Brain,Hatchling_Carapace	full-splice_match	PAK6	XM_065593175.1	coding
G11441.4	Hatchling_Brain,Hatchling_Carapace	full-splice_match	PAK6	XM_065593175.1	coding
G11441.5	Hatchling_Brain	full-splice_match	PAK6	XM_024106677.3	coding
G11441.44	Brain,Hatchling_Carapace,Testis	full-splice_match	BUB1B	XM_024106675.3,XM_024106674.3	coding
G11445.1	Brain,Duodenum,Hatchling_Brain,Hatchling_Carapace,Kidney,Liver,Lung,Sciatic_Nerve,Skeletal_Muscle,Spinal_Cord,Testis	full-splice_match	SRP14	XM_005303997.5	coding
G11445.3	Hatchling_Brain,Hatchling_Carapace	full-splice_match	SRP14	XM_065593187.1	coding
G11445.6	Brain,Duodenum,Skeletal_Muscle,Testis	full-splice_match	SRP14	XM_042841811.2	coding
G11445.7	Skeletal_Muscle	full-splice_match	SRP14	XM_042841812.2	coding
G11446.2	Hatchling_Carapace	full-splice_match	EIF2AK4	XM_008163160.4	coding
G11449.1	Hatchling_Brain	full-splice_match	GPR176	XM_005303991.5	coding
G11451.8	Kidney,Testis	full-splice_match	FSIP1	XM_065593199.1,XM_065593197.1	coding
G11453.1	Hatchling_Carapace,Lung	full-splice_match	THBS1	XM_005303988.5	coding
G11456.2	Brain,Hatchling_Brain,Hatchling_Carapace,Kidney,Lung,Spinal_Cord,Testis	full-splice_match	KATNBL1	XM_005303986.5	coding
G11458.1	Brain,Duodenum,Hatchling_Brain,Hatchling_Carapace,Hatchling_Kidney,Kidney,Liver,Lung,Skeletal_Muscle,Spinal_Cord,Testis	full-splice_match	EMC7	XM_005303985.5	coding
G11459.1	Duodenum	full-splice_match	LOC101953263	XM_005304044.5	coding
G11460.1	Hatchling_Brain	full-splice_match	CHRM5	XM_005303981.4	coding
G11460.2	Hatchling_Brain	full-splice_match	CHRM5	XM_005303982.4	coding
G11461.1	Brain,Hatchling_Brain,Liver,Lung,Spinal_Cord,Testis	full-splice_match	AVEN	XM_005303983.5	coding
G11464.1	Skeletal_Muscle	full-splice_match	LOC135983431	XM_065595386.1	coding
G11465.1	Skeletal_Muscle	full-splice_match	LOC135983429	XM_065595383.1	coding
G11466.5	Lung	full-splice_match	FMN1	XM_005309778.5	coding
G11467.2	Hatchling_Carapace,Kidney,Lung,Spinal_Cord	full-splice_match	GREM1	XM_005309770.4	coding
G11467.3	Kidney	full-splice_match	GREM1	XM_005309773.4	coding
G11468.2	Brain,Hatchling_Brain,Spinal_Cord	full-splice_match	LOC101945980	XM_065593217.1,XM_065593216.1	coding
G11468.3	Brain,Hatchling_Brain,Kidney,Lung,Spinal_Cord	full-splice_match	LOC101945980	XM_024111166.3	coding
G11469.3	Brain,Hatchling_Brain,Spinal_Cord	full-splice_match	LOC101945980	XM_065593211.1	coding
G11472.1	Duodenum	full-splice_match	LOC135983148	XR_010600658.1	non_coding
G11472.4	Hatchling_Brain,Hatchling_Carapace,Spinal_Cord	full-splice_match	FAM98B	XM_005309764.5	coding
G11473.3	Hatchling_Brain	full-splice_match	SPRED1	XM_065593230.1	coding
G11473.5	Hatchling_Carapace	full-splice_match	SPRED1	XM_065593229.1	coding
G11473.6	Hatchling_Brain,Hatchling_Carapace	full-splice_match	SPRED1	XM_065593227.1	coding
G11477.8	Hatchling_Brain	full-splice_match	MEIS2	XM_005299963.5	coding
G11477.12	Brain,Hatchling_Brain,Kidney	full-splice_match	MEIS2	XM_005299964.5	coding
G11481.5	Brain	full-splice_match	CDIN1	XM_042857448.2,XR_010600665.1	coding
G11481.7	Brain	full-splice_match	CDIN1	XM_042857450.2	coding
G11481.9	Spinal_Cord,Testis	full-splice_match	CDIN1	XR_010600663.1,XM_005299967.5	coding
G11481.11	Testis	full-splice_match	CDIN1	XM_024100413.3	coding
G11481.31	Skeletal_Muscle	full-splice_match	CDIN1	XM_042857451.2	coding
G11482.1	Lung	full-splice_match	LOC135983150	XM_065593238.1	coding
G11484.1	Duodenum	full-splice_match	LOC135983146	XM_065593210.1	coding
G11486.4	Testis	full-splice_match	DPH6	XM_065593240.1	coding
G11486.5	Liver,Testis	full-splice_match	DPH6	XM_005299968.5	coding
G11487.4	Kidney,Lung,Skeletal_Muscle,Spinal_Cord	full-splice_match	ZNF770	XM_005299970.4	coding
G11487.6	Brain,Hatchling_Brain,Hatchling_Carapace,Kidney,Lung,Spinal_Cord	full-splice_match	ZNF770	XM_005299971.4	coding
G11489.1	Hatchling_Brain,Hatchling_Carapace,Kidney,Lung,Spinal_Cord,Testis	full-splice_match	AQR	XM_005299972.3	coding
G11490.1	Brain,Kidney,Testis	full-splice_match	ACTC1	XM_005299974.4	coding
G11490.2	Kidney,Skeletal_Muscle	full-splice_match	ACTC1	XM_005299975.5	coding
G11494.1	Duodenum,Hatchling_Carapace,Kidney,Skeletal_Muscle	full-splice_match	LOC135983154	XR_010600675.1	non_coding
G11497.1	Testis	full-splice_match	LOC135983151	XR_010600668.1	non_coding
G11503.4	Hatchling_Brain	full-splice_match	NOVA1	XM_024111128.3	coding
G11503.5	Brain,Hatchling_Brain,Hatchling_Carapace,Kidney,Lung,Testis	full-splice_match	NOVA1	XM_005309761.5	coding
G11503.6	Brain,Hatchling_Brain	full-splice_match	NOVA1	XM_065595388.1	coding
G11503.7	Brain,Hatchling_Brain,Spinal_Cord	full-splice_match	NOVA1	XM_005309762.4	coding
G11503.9	Brain,Lung	full-splice_match	NOVA1	XM_005309763.5	coding
G11509.1	Brain,Hatchling_Brain	full-splice_match	FOXG1	XM_005299153.4	coding
G11511.2	Spinal_Cord	full-splice_match	PRKD1	XM_065595400.1	coding
G11511.5	Brain	full-splice_match	PRKD1	XM_065595403.1	coding
G11511.9	Spinal_Cord	full-splice_match	PRKD1	XM_065595398.1	coding
G11511.11	Lung	full-splice_match	PRKD1	XM_065595399.1	coding
G11511.12	Brain,Lung	full-splice_match	PRKD1	XM_065595401.1	coding
G11518.1	Brain,Duodenum,Hatchling_Brain,Hatchling_Carapace,Kidney,Liver,Lung,Skeletal_Muscle,Spinal_Cord,Testis	full-splice_match	SCFD1	XM_005299158.5	coding
G11518.28	Brain	full-splice_match	SCFD1	XM_065593255.1	coding
G11520.1	Brain,Hatchling_Brain,Spinal_Cord	full-splice_match	COCH	XM_065593257.1	coding
G11521.1	Hatchling_Brain	full-splice_match	STRN3	XM_005299166.5	coding
G11521.3	Hatchling_Carapace,Kidney,Spinal_Cord	full-splice_match	STRN3	XM_005299169.5	coding
G11522.33	Spinal_Cord,Testis	full-splice_match	AP4S1	XM_042857465.2	coding
G11524.11	Hatchling_Carapace	full-splice_match	HECTD1	XM_065595409.1	coding
G11524.13	Hatchling_Brain	full-splice_match	HECTD1	XM_024101819.3	coding
G11526.8	Hatchling_Brain	full-splice_match	HEATR5A	XM_065595425.1	coding
G11528.1	Brain,Hatchling_Brain,Hatchling_Carapace,Kidney,Liver,Lung,Skeletal_Muscle,Spinal_Cord,Testis	full-splice_match	LOC103305824	XR_508253.4	non_coding
G11530.4	Brain,Duodenum,Hatchling_Brain,Hatchling_Carapace,Hatchling_Kidney,Kidney,Liver,Lung,Skeletal_Muscle,Spinal_Cord	full-splice_match	NUBPL	XM_005285313.5	coding
G11530.5	Brain,Duodenum,Hatchling_Brain,Hatchling_Carapace,Kidney,Lung,Skeletal_Muscle	full-splice_match	NUBPL	XM_065595438.1	coding
G11530.12	Brain,Kidney,Skeletal_Muscle,Spinal_Cord,Testis	full-splice_match	NUBPL	XM_005285314.5	coding
G11530.22	Skeletal_Muscle,Testis	full-splice_match	NUBPL	XM_042857474.2	coding
G11530.26	Hatchling_Brain,Lung,Skeletal_Muscle,Spinal_Cord,Testis	full-splice_match	NUBPL	XM_042857476.2	coding
G11530.77	Lung,Testis	full-splice_match	NUBPL	XM_024101841.3	coding
G11533.2	Hatchling_Brain,Lung	full-splice_match	ARHGAP5	XM_065595440.1,XM_042857481.2	coding
G11537.1	Hatchling_Brain	full-splice_match	LOC122174404	XR_006176152.2	non_coding
G11543.1	Lung,Skeletal_Muscle	full-splice_match	EGLN3	XM_005285325.5	coding
G11543.2	Hatchling_Carapace,Testis	full-splice_match	EGLN3	XM_005285324.5	coding
G11546.4	Duodenum,Liver,Testis	full-splice_match	SPTSSA	XM_005285327.4	coding
G11547.3	Brain,Duodenum,Hatchling_Brain,Hatchling_Kidney,Kidney,Liver,Lung,Skeletal_Muscle,Spinal_Cord,Testis	full-splice_match	EAPP	XM_065593260.1	coding
G11548.1	Brain,Duodenum,Hatchling_Brain,Hatchling_Carapace,Kidney,Liver,Lung,Skeletal_Muscle,Spinal_Cord,Testis	full-splice_match	SNX6	XM_005285328.5	coding
G11548.2	Hatchling_Brain,Kidney,Liver,Skeletal_Muscle,Spinal_Cord	full-splice_match	SNX6	XM_024101926.3	coding
G11548.46	Hatchling_Kidney,Liver,Spinal_Cord	full-splice_match	SNX6	XM_065593259.1	coding
G11549.4	Skeletal_Muscle	full-splice_match	CFL2	XM_042857494.2	coding
G11549.5	Brain,Hatchling_Brain,Hatchling_Carapace,Hatchling_Kidney,Lung,Spinal_Cord,Testis	full-splice_match	CFL2	XM_005285331.4	coding
G11553.2	Skeletal_Muscle	full-splice_match	LOC101950356	XM_008164326.4	coding
G11553.6	Brain,Kidney,Spinal_Cord,Testis	full-splice_match	LOC101950356	XM_042857500.2	coding
G11553.7	Brain,Duodenum,Hatchling_Brain,Kidney,Liver,Lung,Skeletal_Muscle,Spinal_Cord,Testis	full-splice_match	LOC101950356	XM_005285346.5	coding
G11554.1	Skeletal_Muscle	full-splice_match	LOC101949882	XM_065593276.1	coding
G11554.4	Brain,Hatchling_Brain,Lung,Skeletal_Muscle,Testis	full-splice_match	LOC101949882	XM_008164296.4	coding
G11554.5	Brain,Hatchling_Brain,Lung,Skeletal_Muscle,Testis	full-splice_match	LOC101949882	XM_008164299.4	coding
G11554.8	Skeletal_Muscle	full-splice_match	LOC101949882	XM_008164289.4	coding
G11554.9	Skeletal_Muscle	full-splice_match	LOC101949882	XM_065593273.1	coding
G11554.11	Skeletal_Muscle	full-splice_match	LOC101949882	XM_065593274.1	coding
G11554.58	Brain,Hatchling_Brain,Hatchling_Carapace,Kidney,Lung,Skeletal_Muscle,Spinal_Cord,Testis	full-splice_match	LOC101949882	XM_005285343.3	coding
G11555.7	Kidney,Lung,Spinal_Cord	full-splice_match	PPP2R3C	XM_005285339.5,XM_065593278.1	coding
G11555.8	Brain,Duodenum,Kidney,Skeletal_Muscle,Spinal_Cord	full-splice_match	PPP2R3C	XM_005285340.4,XM_005285341.4	coding
G11556.6	Brain,Duodenum,Hatchling_Brain,Hatchling_Carapace,Kidney,Liver,Lung,Skeletal_Muscle,Spinal_Cord,Testis	full-splice_match	PRORP	XM_065593270.1	coding
G11556.10	Kidney,Skeletal_Muscle,Testis	full-splice_match	PRORP	XM_065593271.1	coding
G11556.11	Brain,Duodenum,Hatchling_Carapace,Kidney,Liver,Lung,Sciatic_Nerve,Skeletal_Muscle,Spinal_Cord,Testis	full-splice_match	PSMA6	XM_005285349.5,XM_005285348.4	coding
G11559.1	Brain,Duodenum,Hatchling_Brain,Hatchling_Carapace,Kidney,Liver,Lung,Skeletal_Muscle,Spinal_Cord,Testis	full-splice_match	NFKBIA	XM_005307522.4	coding
G11561.3	Hatchling_Brain	full-splice_match	RALGAPA1	XR_010600693.1	coding
G11561.28	Skeletal_Muscle	full-splice_match	LOC135983165	XR_010600694.1	non_coding
G11562.1	Brain,Hatchling_Brain,Hatchling_Carapace,Kidney,Lung,Sciatic_Nerve,Skeletal_Muscle,Spinal_Cord,Testis	full-splice_match	BRMS1L	XM_005307525.5	coding
G11562.2	Brain,Hatchling_Brain	full-splice_match	BRMS1L	XM_005307524.5	coding
G11563.3	Brain,Lung,Skeletal_Muscle	full-splice_match	MBIP	XM_005304389.4	coding
G11565.1	Lung	full-splice_match	LOC135983166	XR_010600695.1	non_coding
G11566.1	Brain,Lung	full-splice_match	NKX2-1	XM_005304388.4	coding
G11575.1	Liver,Lung	full-splice_match	FOXA1	XM_005301541.5	coding
G11580.1	Brain,Hatchling_Brain,Hatchling_Kidney,Kidney,Liver,Spinal_Cord	full-splice_match	SSTR1	XM_005301545.4	coding
G11581.1	Brain,Hatchling_Brain,Hatchling_Carapace,Kidney,Liver,Lung,Spinal_Cord,Testis	full-splice_match	CLEC14A	XM_005301546.4	coding
G11585.2	Brain,Duodenum,Hatchling_Brain,Hatchling_Carapace,Kidney,Liver,Lung,Skeletal_Muscle,Spinal_Cord,Testis	full-splice_match	SEC23A	XM_005301547.5	coding
G11587.1	Brain	full-splice_match	GEMIN2	XM_065595530.1	coding
G11587.4	Skeletal_Muscle	full-splice_match	GEMIN2	XM_042858493.2	coding
G11588.1	Brain,Duodenum,Hatchling_Brain,Hatchling_Carapace,Hatchling_Kidney,Kidney,Liver,Lung,Skeletal_Muscle,Spinal_Cord,Testis	full-splice_match	TRAPPC6B	XM_008164396.4	coding
G11589.1	Brain,Duodenum,Hatchling_Brain,Hatchling_Carapace,Kidney,Liver,Lung,Skeletal_Muscle,Spinal_Cord,Testis	full-splice_match	PNN	XM_005301550.5	coding
G11589.3	Brain,Hatchling_Brain,Hatchling_Carapace,Kidney,Skeletal_Muscle	full-splice_match	PNN	XM_065595507.1	coding
G11589.5	Testis	full-splice_match	MIA2	XM_065595492.1	coding
G11589.16	Hatchling_Brain	full-splice_match	PNN	XM_065595506.1	coding
G11589.41	Kidney	full-splice_match	MIA2	XM_065595483.1	coding
G11589.42	Kidney	full-splice_match	MIA2	XM_065595487.1	coding
G11589.51	Skeletal_Muscle	full-splice_match	MIA2	XM_065595503.1	coding
G11589.56	Lung,Skeletal_Muscle,Spinal_Cord	full-splice_match	MIA2	XR_010601095.1,XM_065595493.1	coding
G11589.57	Brain,Kidney,Lung,Skeletal_Muscle,Spinal_Cord,Testis	full-splice_match	MIA2	XM_065595502.1	coding
G11589.58	Brain,Hatchling_Carapace,Kidney,Skeletal_Muscle	full-splice_match	MIA2	XR_010601096.1	coding
G11589.60	Hatchling_Brain,Kidney,Skeletal_Muscle,Spinal_Cord,Testis	full-splice_match	MIA2	XM_065595504.1	coding
G11589.75	Hatchling_Carapace,Testis	full-splice_match	MIA2	XM_065595488.1	coding
G11589.76	Brain,Hatchling_Brain,Hatchling_Carapace,Kidney,Liver,Lung,Skeletal_Muscle,Spinal_Cord,Testis	full-splice_match	MIA2	XM_065595496.1	coding
G11589.79	Kidney,Lung,Spinal_Cord,Testis	full-splice_match	MIA2	XM_065595494.1	coding
G11589.81	Brain,Kidney	full-splice_match	MIA2	XM_065595499.1	coding
G11589.83	Hatchling_Brain,Kidney,Lung,Skeletal_Muscle,Testis	full-splice_match	MIA2	XM_065595500.1	coding
G11589.84	Hatchling_Brain,Hatchling_Carapace	full-splice_match	MIA2	XR_010601094.1	coding
G11589.85	Hatchling_Carapace	full-splice_match	MIA2	XM_065595495.1	coding
G11589.87	Hatchling_Carapace	full-splice_match	MIA2	XM_065595498.1	coding
G11589.92	Brain,Hatchling_Brain,Hatchling_Carapace,Lung,Spinal_Cord	full-splice_match	MIA2	XR_010601093.1	coding
G11589.96	Brain,Hatchling_Brain,Hatchling_Carapace,Kidney,Liver,Lung,Skeletal_Muscle,Spinal_Cord,Testis	full-splice_match	MIA2	XM_065595501.1	coding
G11591.3	Spinal_Cord,Testis	full-splice_match	FBXO33	XM_005301557.4	coding
G11592.1	Hatchling_Brain,Lung,Testis	full-splice_match	ZNF410	XM_024102066.3	coding
G11592.2	Testis	full-splice_match	ZNF410	XM_008164460.4	coding
G11592.3	Testis	full-splice_match	ZNF410	XM_065595526.1	coding
G11592.5	Brain,Kidney,Skeletal_Muscle,Spinal_Cord,Testis	full-splice_match	ZNF410	XM_008164456.4	coding
G11592.9	Brain,Hatchling_Brain	full-splice_match	ZNF410	XM_065595522.1	coding
G11592.12	Brain,Duodenum,Hatchling_Brain,Hatchling_Carapace,Kidney,Liver,Lung,Skeletal_Muscle,Spinal_Cord,Testis	full-splice_match	ZNF410	XM_005301558.5	coding
G11592.16	Brain,Kidney,Lung,Spinal_Cord,Testis	full-splice_match	ZNF410	XM_024102069.3	coding
G11592.23	Hatchling_Brain,Spinal_Cord	full-splice_match	ZNF410	XM_065595523.1	coding
G11594.1	Hatchling_Carapace,Skeletal_Muscle,Spinal_Cord	full-splice_match	FAM161B	XM_005301561.4	coding
G11594.6	Brain,Kidney	full-splice_match	FAM161B	XM_065595508.1	coding
G11595.1	Kidney	full-splice_match	COQ6	XM_042858512.2	coding
G11595.2	Lung	full-splice_match	COQ6	XM_042858513.2	coding
G11595.5	Brain,Kidney,Liver,Lung,Skeletal_Muscle,Spinal_Cord,Testis	full-splice_match	COQ6	XM_024102091.3	coding
G11595.6	Hatchling_Carapace,Lung	full-splice_match	COQ6	XM_065595513.1	coding
G11595.7	Kidney	full-splice_match	COQ6	XM_065595521.1	coding
G11595.11	Brain,Kidney,Skeletal_Muscle,Spinal_Cord	full-splice_match	COQ6	XM_065595519.1	coding
G11595.14	Hatchling_Brain	full-splice_match	COQ6	XM_065595520.1	coding
G11595.15	Hatchling_Brain,Hatchling_Carapace	full-splice_match	COQ6	XM_065595516.1	coding
G11596.2	Kidney	full-splice_match	ENTPD5	XM_024102108.3	coding
G11596.3	Brain,Hatchling_Brain,Hatchling_Carapace,Kidney,Spinal_Cord,Testis	full-splice_match	ENTPD5	XM_005301568.4,XM_005301567.4	coding
G11597.1	Testis	full-splice_match	BBOF1	XM_065595510.1	coding
G11597.7	Duodenum,Spinal_Cord	full-splice_match	BBOF1	XM_042858510.2	coding
G11598.4	Brain,Hatchling_Brain,Testis	full-splice_match	ALDH6A1	XM_042858511.2	coding
G11598.5	Brain,Hatchling_Brain,Hatchling_Carapace,Kidney,Liver,Lung,Spinal_Cord,Testis	full-splice_match	ALDH6A1	XM_008164490.4	coding
G11599.4	Testis	full-splice_match	LIN52	XR_010601101.1	coding
G11599.9	Brain,Duodenum,Hatchling_Brain,Hatchling_Carapace,Kidney,Liver,Lung,Skeletal_Muscle,Spinal_Cord,Testis	full-splice_match	LIN52	XM_005301573.5	coding
G11603.1	Spinal_Cord,Testis	full-splice_match	ABCD4	XR_010600698.1	coding
G11603.2	Hatchling_Brain,Testis	full-splice_match	ABCD4	XM_065593348.1,XM_065593349.1	coding
G11603.3	Hatchling_Carapace	full-splice_match	ABCD4	XM_065593344.1,XM_065593345.1	coding
G11603.4	Brain,Hatchling_Brain,Hatchling_Carapace,Kidney,Spinal_Cord,Testis	full-splice_match	ABCD4	XM_065593346.1,XM_065593347.1,XM_005301575.4,XM_065593343.1	coding
G11604.2	Testis	full-splice_match	VRTN	XM_065593339.1	coding
G11604.3	Testis	full-splice_match	VRTN	XM_005301673.4	coding
G11605.2	Brain,Hatchling_Brain,Lung,Spinal_Cord,Testis	full-splice_match	SYNDIG1L	XM_008164572.4	coding
G11605.15	Spinal_Cord,Testis	full-splice_match	ISCA2	XM_065593366.1	coding
G11605.16	Brain,Hatchling_Brain,Kidney,Liver,Skeletal_Muscle,Spinal_Cord	full-splice_match	ISCA2	XM_008164608.4	coding
G11606.1	Lung	full-splice_match	LOC135983172	XM_065593359.1	coding
G11607.1	Brain	full-splice_match	NPC2	XM_065593367.1	coding
G11607.4	Spinal_Cord	full-splice_match	NPC2	XM_065593371.1	coding
G11607.6	Lung	full-splice_match	NPC2	XM_065593372.1	coding
G11607.8	Brain,Duodenum,Hatchling_Brain,Hatchling_Carapace,Kidney,Liver,Lung,Skeletal_Muscle,Spinal_Cord,Testis	full-splice_match	NPC2	XM_005301585.5	coding
G11608.1	Hatchling_Carapace	full-splice_match	LTBP2	XM_008164621.4	coding
G11608.10	Hatchling_Carapace,Testis	full-splice_match	AREL1	XM_005301587.5	coding
G11608.14	Hatchling_Carapace	full-splice_match	AREL1	XM_065593356.1	coding
G11608.22	Hatchling_Brain	full-splice_match	AREL1	XM_065593355.1	coding
G11609.1	Brain,Duodenum,Hatchling_Brain,Hatchling_Carapace,Hatchling_Kidney,Kidney,Liver,Lung,Skeletal_Muscle,Spinal_Cord,Testis	full-splice_match	FCF1	XM_005301586.4	coding
G11609.19	Brain,Duodenum,Hatchling_Carapace,Kidney,Liver,Lung,Skeletal_Muscle,Spinal_Cord,Testis	full-splice_match	FCF1	XM_042858525.2	coding
G11613.1	Hatchling_Brain,Hatchling_Carapace	full-splice_match	DLST	XM_065593375.1	coding
G11613.2	Brain,Hatchling_Brain,Hatchling_Carapace,Spinal_Cord,Testis	full-splice_match	DLST	XM_005301593.5	coding
G11613.3	Hatchling_Brain,Hatchling_Carapace	full-splice_match	DLST	XM_065593373.1	coding
G11613.6	Hatchling_Brain	full-splice_match	DLST	XM_065593374.1	coding
G11614.2	Hatchling_Brain,Testis	full-splice_match	RPS6KL1	XM_005301595.5	coding
G11615.6	Brain,Hatchling_Brain,Kidney,Lung,Spinal_Cord	full-splice_match	PGF	XM_005301596.4	coding
G11616.1	Brain,Duodenum,Hatchling_Carapace,Kidney,Liver,Lung,Skeletal_Muscle,Spinal_Cord,Testis	full-splice_match	EIF2B2	XM_008164681.4	coding
G11616.7	Hatchling_Carapace,Kidney,Liver,Testis	full-splice_match	EIF2B2	XM_008164686.4	coding
G11616.9	Brain,Spinal_Cord	full-splice_match	EIF2B2	XM_008164693.4	coding
G11617.3	Testis	full-splice_match	MLH3	XM_065593390.1	coding
G11617.9	Spinal_Cord	full-splice_match	MLH3	XM_065593388.1	coding
G11617.11	Lung	full-splice_match	MLH3	XM_065593389.1	coding
G11617.12	Testis	full-splice_match	MLH3	XM_065593384.1	coding
G11617.14	Testis	full-splice_match	MLH3	XM_065593396.1	coding
G11617.17	Lung,Testis	full-splice_match	MLH3	XM_065593382.1	coding
G11617.19	Lung,Skeletal_Muscle	full-splice_match	MLH3	XM_065593392.1	coding
G11617.20	Lung,Testis	full-splice_match	MLH3	XM_065593391.1	coding
G11617.22	Hatchling_Brain	full-splice_match	MLH3	XM_065593393.1	coding
G11618.3	Brain,Kidney,Spinal_Cord	full-splice_match	ACYP1	XM_042858537.2	coding
G11619.1	Brain,Kidney	full-splice_match	ZC2HC1C	XM_024102262.3	coding
G11620.5	Hatchling_Carapace,Spinal_Cord,Testis	full-splice_match	NEK9	XM_005301605.5,XM_005301604.5	coding
G11624.1	Brain,Hatchling_Brain,Hatchling_Carapace,Hatchling_Kidney,Kidney,Spinal_Cord,Testis	full-splice_match	FOS	XM_005301607.5	coding
G11628.5	Brain,Hatchling_Carapace,Kidney,Testis	full-splice_match	JDP2	XM_008164751.4	coding
G11628.7	Kidney,Spinal_Cord	full-splice_match	JDP2	XM_005301608.5	coding
G11630.3	Hatchling_Brain,Hatchling_Carapace,Hatchling_Kidney	full-splice_match	FLVCR2	XR_256409.3	coding
G11630.8	Hatchling_Brain,Hatchling_Carapace,Testis	full-splice_match	FLVCR2	XM_005301617.3	coding
G11631.3	Hatchling_Brain	full-splice_match	ERG28	XM_024102324.3	coding
G11631.5	Brain,Duodenum,Hatchling_Brain,Hatchling_Carapace,Skeletal_Muscle,Spinal_Cord	full-splice_match	ERG28	XM_065595552.1,XM_065595553.1	coding
G11632.3	Hatchling_Brain,Hatchling_Carapace,Testis	full-splice_match	TTLL5	XM_005301619.4,XM_005301618.4	coding
G11632.8	Hatchling_Brain	full-splice_match	TTLL5	XM_065595547.1	coding
G11632.34	Brain,Hatchling_Brain,Testis	full-splice_match	TTLL5	XR_010601107.1	coding
G11633.2	Hatchling_Carapace	full-splice_match	LOC135983451	XR_010601114.1	non_coding
G11633.4	Brain,Hatchling_Brain,Hatchling_Carapace,Kidney,Spinal_Cord,Testis	full-splice_match	TGFB3	XM_005301624.5	coding
G11634.1	Hatchling_Carapace,Kidney	full-splice_match	IFT43	XM_005301625.5	coding
G11635.5	Brain	full-splice_match	GPATCH2L	XR_010601118.1	coding
G11635.6	Hatchling_Brain	full-splice_match	GPATCH2L	XR_010601117.1	coding
G11635.27	Testis	full-splice_match	GPATCH2L	XM_065595572.1	coding
G11637.8	Skeletal_Muscle	full-splice_match	ANGEL1	XM_065595575.1	coding
G11637.17	Testis	full-splice_match	ANGEL1	XM_065595576.1	coding
G11637.18	Brain,Hatchling_Carapace,Liver,Lung,Testis	full-splice_match	ANGEL1	XM_008164912.4	coding
G11637.20	Hatchling_Brain	full-splice_match	ANGEL1	XM_042858546.2	coding
G11642.3	Brain,Hatchling_Brain,Hatchling_Carapace,Hatchling_Kidney,Kidney,Liver,Lung,Skeletal_Muscle,Spinal_Cord,Testis	full-splice_match	IRF2BPL	XM_005301632.5	coding
G11645.3	Hatchling_Carapace,Skeletal_Muscle	full-splice_match	LOC135983173	XR_010600710.1	non_coding
G11647.5	Testis	full-splice_match	TMEM63C	XM_005301640.5	coding
G11648.2	Brain,Hatchling_Brain,Hatchling_Kidney,Kidney,Spinal_Cord	full-splice_match	NGB	XM_005301643.5	coding
G11649.2	Hatchling_Carapace	full-splice_match	POMT2	XM_005301644.5,XM_065593410.1	coding
G11649.3	Hatchling_Carapace	full-splice_match	POMT2	XM_042858552.2	coding
G11650.3	Duodenum,Kidney,Liver,Spinal_Cord	full-splice_match	GSTZ1	XM_005301647.5	coding
G11650.4	Liver	full-splice_match	GSTZ1	XM_024102421.3	coding
G11654.1	Hatchling_Brain,Hatchling_Carapace	full-splice_match	SAMD15	XM_065593414.1	coding
G11654.2	Brain,Kidney,Testis	full-splice_match	SAMD15	XM_065593418.1	coding
G11656.2	Hatchling_Brain,Kidney,Liver,Lung,Spinal_Cord,Testis	full-splice_match	VIPAS39	XM_005301657.4	coding
G11656.3	Brain,Kidney,Lung,Spinal_Cord,Testis	full-splice_match	VIPAS39	XM_005301656.4	coding
G11657.1	Kidney	full-splice_match	AHSA1	XM_005301655.4	coding
G11659.1	Brain,Duodenum,Hatchling_Brain,Hatchling_Carapace,Hatchling_Kidney,Kidney,Lung,Skeletal_Muscle,Spinal_Cord,Testis	full-splice_match	SPTLC2	XM_005301661.4	coding
G11660.1	Hatchling_Brain	full-splice_match	LOC103305867	XR_508362.4	non_coding
G11660.3	Skeletal_Muscle	full-splice_match	SLIRP	XM_005301665.4	coding
G11661.13	Brain,Hatchling_Brain,Testis	full-splice_match	ALKBH1	XM_065593428.1	coding
G11661.14	Brain,Hatchling_Brain,Kidney,Liver,Lung,Skeletal_Muscle,Spinal_Cord,Testis	full-splice_match	ALKBH1	XM_005301663.4	coding
G11662.2	Brain,Duodenum,Hatchling_Brain,Hatchling_Carapace,Hatchling_Kidney,Kidney,Liver,Lung,Sciatic_Nerve,Skeletal_Muscle,Spinal_Cord,Testis	full-splice_match	SNW1	XM_005301664.4	coding
G11663.2	Brain	full-splice_match	ADCK1	XM_065593430.1	coding
G11663.4	Kidney	full-splice_match	ADCK1	XM_005301666.5	coding
G11663.9	Kidney,Lung,Spinal_Cord,Testis	full-splice_match	ADCK1	XM_042858560.2	coding
G11673.1	Skeletal_Muscle	full-splice_match	LOC122174517	XR_006176478.2	non_coding
G11675.1	Liver	full-splice_match	LOC135983177	XM_065593472.1	coding
G11676.1	Hatchling_Brain	full-splice_match	SEL1L	XR_010600714.1	coding
G11676.2	Brain,Hatchling_Brain,Hatchling_Carapace,Lung,Spinal_Cord,Testis	full-splice_match	SEL1L	XM_005311155.4	coding
G11680.2	Testis	full-splice_match	LOC101951637	XM_042855106.2	coding
G11685.3	Testis	full-splice_match	FLRT2	XM_005285351.4	coding
G11687.2	Kidney	full-splice_match	LOC135983182	XR_010600719.1	non_coding
G11690.2	Lung	full-splice_match	GALC	XM_008165699.4	coding
G11694.4	Skeletal_Muscle	full-splice_match	SPATA7	XM_065593481.1	coding
G11694.5	Testis	full-splice_match	SPATA7	XM_065593484.1	coding
G11694.6	Testis	full-splice_match	SPATA7	XM_065593485.1	coding
G11694.7	Testis	full-splice_match	SPATA7	XM_065593486.1	coding
G11695.7	Lung	full-splice_match	PTPN21	XM_065593488.1	coding
G11696.1	Hatchling_Carapace	full-splice_match	LOC135983184	XM_065593491.1	coding
G11697.1	Brain,Duodenum,Hatchling_Brain,Hatchling_Carapace,Kidney,Liver,Lung,Skeletal_Muscle,Spinal_Cord,Testis	full-splice_match	ZC3H14	XM_005285377.4	coding
G11697.2	Brain,Duodenum,Hatchling_Brain,Hatchling_Carapace,Hatchling_Kidney,Kidney,Liver,Lung,Skeletal_Muscle,Testis	full-splice_match	ZC3H14	XM_005285374.5	coding
G11697.5	Brain,Hatchling_Brain,Hatchling_Carapace,Kidney,Spinal_Cord,Testis	full-splice_match	ZC3H14	XM_065593497.1	coding
G11697.6	Hatchling_Brain,Hatchling_Carapace	full-splice_match	ZC3H14	XM_024103141.3	coding
G11697.16	Hatchling_Carapace,Testis	full-splice_match	ZC3H14	XM_065593496.1	coding
G11700.1	Hatchling_Carapace,Kidney,Lung,Testis	full-splice_match	TTC8	XM_065593498.1	coding
G11700.2	Hatchling_Carapace,Kidney,Testis	full-splice_match	TTC8	XM_065593503.1	coding
G11703.2	Lung	full-splice_match	LOC122174519	XR_006176482.2	non_coding
G11705.14	Testis	full-splice_match	EFCAB11	XM_065595588.1	coding
G11705.23	Brain,Hatchling_Brain,Lung	full-splice_match	EFCAB11	XM_005285383.5	coding
G11709.1	Brain,Duodenum,Hatchling_Brain,Hatchling_Carapace,Kidney,Liver,Lung,Skeletal_Muscle,Spinal_Cord,Testis	full-splice_match	PSMC1	XM_005285385.5	coding
G11709.6	Brain,Hatchling_Brain,Testis	full-splice_match	PSMC1	XM_065595590.1	coding
G11711.1	Duodenum,Hatchling_Brain,Hatchling_Carapace,Kidney,Liver,Lung,Sciatic_Nerve,Skeletal_Muscle,Spinal_Cord,Testis	full-splice_match	CALM1	XM_008165721.4	coding
G11714.1	Hatchling_Brain,Hatchling_Carapace,Spinal_Cord	full-splice_match	TTC7B	XM_005285390.5	coding
G11714.10	Brain,Hatchling_Brain,Hatchling_Carapace,Kidney,Skeletal_Muscle,Spinal_Cord,Testis	full-splice_match	TTC7B	XM_065595591.1,XM_005285389.5	coding
G11714.11	Testis	full-splice_match	TTC7B	XM_065595594.1	coding
G11716.16	Hatchling_Carapace	full-splice_match	DGLUCY	XM_005285392.5	coding
G11717.3	Brain,Skeletal_Muscle,Testis	full-splice_match	GPR68	XM_005285404.4	coding
G11717.4	Lung,Skeletal_Muscle,Testis	full-splice_match	GPR68	XM_005285402.5	coding
G11717.6	Brain,Duodenum,Lung,Testis	full-splice_match	GPR68	XM_065595619.1	coding
G11717.7	Hatchling_Carapace,Lung,Sciatic_Nerve,Spinal_Cord,Testis	full-splice_match	GPR68	XM_005285403.5	coding
G11719.1	Lung	full-splice_match	LOC122174523	XR_010600731.1	non_coding
G11720.2	Lung,Testis	full-splice_match	PPP4R3A	XM_005285408.5	coding
G11720.7	Hatchling_Brain,Lung	full-splice_match	PPP4R3A	XM_024103158.3	coding
G11722.4	Kidney	full-splice_match	TC2N	XM_005285409.4	coding
G11723.1	Brain,Hatchling_Carapace,Lung,Spinal_Cord	full-splice_match	FBLN5	XM_005285410.5	coding
G11726.15	Hatchling_Carapace,Hatchling_Kidney,Testis	full-splice_match	ATXN3	XM_065595634.1,XM_065595633.1	coding
G11726.20	Hatchling_Carapace,Lung	full-splice_match	ATXN3	XM_042858622.2	coding
G11726.23	Hatchling_Kidney	full-splice_match	ATXN3	XM_065595635.1,XM_024103190.3	coding
G11726.30	Testis	full-splice_match	ATXN3	XM_065595638.1	coding
G11726.31	Spinal_Cord	full-splice_match	ATXN3	XM_065595639.1	coding
G11727.2	Lung	full-splice_match	NDUFB1	XM_042858631.2	coding
G11727.3	Kidney,Liver,Skeletal_Muscle	full-splice_match	NDUFB1	XM_005285429.4	coding
G11728.1	Brain,Hatchling_Brain,Kidney,Liver,Lung,Skeletal_Muscle,Spinal_Cord,Testis	full-splice_match	CPSF2	XM_005285432.5	coding
G11729.1	Hatchling_Brain	full-splice_match	SLC24A4	XM_005285433.5	coding
G11731.2	Kidney,Testis	full-splice_match	LGMN	XM_042858633.2	coding
G11731.3	Brain,Duodenum,Hatchling_Brain,Hatchling_Kidney,Kidney,Liver,Lung,Sciatic_Nerve,Skeletal_Muscle,Spinal_Cord	full-splice_match	LGMN	XM_005285439.5	coding
G11732.1	Brain,Duodenum,Hatchling_Carapace,Kidney,Liver,Lung,Skeletal_Muscle,Spinal_Cord,Testis	full-splice_match	GOLGA5	XM_005285440.5	coding
G11733.1	Brain,Duodenum,Hatchling_Brain,Hatchling_Kidney,Kidney,Liver,Lung,Spinal_Cord,Testis	full-splice_match	CHGA	XM_005285441.5	coding
G11734.4	Hatchling_Brain,Hatchling_Carapace,Kidney,Testis	full-splice_match	ITPK1	XM_005285442.5	coding
G11737.2	Brain,Duodenum,Hatchling_Brain,Hatchling_Carapace,Kidney,Liver,Lung,Sciatic_Nerve,Skeletal_Muscle,Spinal_Cord,Testis	full-splice_match	LYSET	XM_024103163.3	coding
G11738.1	Brain,Duodenum,Hatchling_Brain,Hatchling_Carapace,Kidney,Liver,Lung,Skeletal_Muscle,Spinal_Cord,Testis	full-splice_match	UBR7	XM_005285443.5	coding
G11739.2	Hatchling_Carapace	full-splice_match	BTBD7	XM_065595650.1	coding
G11741.2	Testis	full-splice_match	LOC135983188	XR_010600732.1	non_coding
G11742.1	Spinal_Cord	full-splice_match	PRIMA1	XM_005307476.5	coding
G11742.2	Brain,Kidney,Spinal_Cord,Testis	full-splice_match	PRIMA1	XM_005307478.4	coding
G11744.3	Skeletal_Muscle	full-splice_match	ASB2	XR_010600738.1	coding
G11744.4	Hatchling_Carapace	full-splice_match	ASB2	XR_010600737.1	coding
G11744.9	Hatchling_Carapace,Lung,Skeletal_Muscle,Spinal_Cord	full-splice_match	ASB2	XM_005307486.5	coding
G11745.11	Skeletal_Muscle	full-splice_match	CCDC197	XM_065593531.1	coding
G11747.2	Brain,Hatchling_Brain,Testis	full-splice_match	PPP4R4	XM_005307491.5	coding
G11748.1	Liver	full-splice_match	SERPINA10	XM_065595655.1	coding
G11749.1	Liver	full-splice_match	LOC103305921	XM_024103169.3	coding
G11749.2	Duodenum,Kidney,Liver	full-splice_match	LOC103305921	XM_008165760.4	coding
G11750.1	Liver,Testis	full-splice_match	LOC101938951	XM_008165759.3	coding
G11751.1	Liver	full-splice_match	LOC101931445	XM_005307496.2	coding
G11752.3	Liver	full-splice_match	LOC101933557	XM_024103184.3	coding
G11754.1	Liver	full-splice_match	LOC101933012	XM_008165761.4	coding
G11755.3	Brain,Hatchling_Brain,Hatchling_Carapace,Kidney,Spinal_Cord	full-splice_match	LOC101931719	XM_005307498.4	coding
G11755.11	Testis	full-splice_match	LOC101931719	XM_065593538.1	coding
G11755.12	Testis	full-splice_match	LOC101931719	XM_005307501.4	coding
G11755.15	Testis	full-splice_match	GSC	XM_005307505.5	coding
G11761.2	Testis	full-splice_match	SYNE3	XM_065593549.1	coding
G11763.2	Spinal_Cord	full-splice_match	LOC101937124	XR_256846.4	non_coding
G11763.3	Duodenum,Liver	full-splice_match	LOC101937124	XR_010600745.1	non_coding
G11764.1	Kidney,Liver,Lung,Skeletal_Muscle,Spinal_Cord	full-splice_match	GLRX5	XM_005307521.4	coding
G11766.1	Brain	full-splice_match	TUNAR	XM_065593553.1	coding
G11769.1	Brain,Hatchling_Brain,Kidney,Spinal_Cord,Testis	full-splice_match	C4H14orf132	XM_008165945.4	coding
G11769.2	Brain,Hatchling_Brain,Testis	full-splice_match	C4H14orf132	XM_042858680.2	coding
G11773.1	Duodenum,Liver,Skeletal_Muscle,Testis	full-splice_match	GSKIP	XM_042858691.2	coding
G11773.2	Duodenum,Hatchling_Brain,Kidney,Lung,Skeletal_Muscle,Spinal_Cord,Testis	full-splice_match	GSKIP	XM_005307019.4	coding
G11773.3	Brain,Skeletal_Muscle,Spinal_Cord,Testis	full-splice_match	GSKIP	XM_042858689.2	coding
G11773.5	Brain,Duodenum,Hatchling_Brain,Hatchling_Carapace,Hatchling_Kidney,Kidney,Liver,Lung,Sciatic_Nerve,Skeletal_Muscle,Spinal_Cord,Testis	full-splice_match	GSKIP	XM_005307021.5	coding
G11773.14	Brain,Duodenum,Hatchling_Brain,Hatchling_Carapace,Kidney,Liver,Lung,Sciatic_Nerve,Skeletal_Muscle,Spinal_Cord,Testis	full-splice_match	GSKIP	XM_008165947.4	coding
G11773.20	Brain,Duodenum,Hatchling_Brain,Hatchling_Carapace,Hatchling_Kidney,Kidney,Lung,Skeletal_Muscle,Spinal_Cord,Testis	full-splice_match	GSKIP	XM_005307020.4	coding
G11773.21	Brain,Hatchling_Brain,Kidney,Lung,Testis	full-splice_match	AK7	XM_005307018.4	coding
G11774.1	Brain,Hatchling_Brain,Skeletal_Muscle	full-splice_match	PAPOLA	XM_065593568.1	coding
G11774.2	Brain,Hatchling_Brain,Hatchling_Carapace,Lung,Skeletal_Muscle,Spinal_Cord,Testis	full-splice_match	PAPOLA	XM_065593566.1	coding
G11774.3	Brain,Duodenum,Hatchling_Brain,Hatchling_Carapace,Hatchling_Kidney,Kidney,Liver,Lung,Skeletal_Muscle,Testis	full-splice_match	PAPOLA	XM_005307015.5,XM_065593564.1	coding
G11774.15	Hatchling_Brain,Hatchling_Carapace,Lung,Skeletal_Muscle,Spinal_Cord,Testis	full-splice_match	PAPOLA	XM_065593565.1	coding
G11774.79	Testis	full-splice_match	LOC135983194	XR_010600747.1	non_coding
G11776.3	Brain,Hatchling_Brain,Kidney,Lung,Sciatic_Nerve,Skeletal_Muscle,Spinal_Cord,Testis	full-splice_match	VRK1	XM_005307013.4	coding
G11776.4	Brain,Duodenum,Hatchling_Brain,Hatchling_Carapace,Liver,Lung,Skeletal_Muscle,Spinal_Cord,Testis	full-splice_match	VRK1	XM_024103299.3	coding
G11776.5	Hatchling_Brain	full-splice_match	VRK1	XM_042858692.2	coding
G11776.6	Brain,Duodenum,Hatchling_Brain,Kidney,Lung,Skeletal_Muscle,Spinal_Cord,Testis	full-splice_match	VRK1	XM_065593582.1	coding
G11776.7	Lung	full-splice_match	VRK1	XM_065593580.1	coding
G11776.8	Brain,Hatchling_Brain,Hatchling_Carapace,Kidney,Lung,Skeletal_Muscle,Spinal_Cord	full-splice_match	VRK1	XM_065593583.1	coding
G11776.9	Hatchling_Carapace,Skeletal_Muscle,Spinal_Cord,Testis	full-splice_match	VRK1	XM_065593572.1	coding
G11776.10	Brain,Hatchling_Brain,Hatchling_Carapace,Kidney,Lung,Skeletal_Muscle,Spinal_Cord,Testis	full-splice_match	VRK1	XM_065593577.1	coding
G11776.15	Brain	full-splice_match	VRK1	XM_065593578.1	coding
G11776.27	Skeletal_Muscle	full-splice_match	VRK1	XM_065593579.1	coding
G11787.2	Brain,Hatchling_Brain,Hatchling_Carapace,Kidney,Lung,Skeletal_Muscle,Spinal_Cord,Testis	full-splice_match	SETD3	XM_005305843.5	coding
G11787.3	Testis	full-splice_match	SETD3	XM_065595661.1	coding
G11789.3	Brain,Duodenum,Hatchling_Brain,Hatchling_Carapace,Kidney,Liver,Lung,Skeletal_Muscle,Spinal_Cord,Testis	full-splice_match	CCNK	XM_008165938.4,XM_008165942.4	coding
G11792.3	Kidney,Lung,Spinal_Cord,Testis	full-splice_match	LOC101950833	XM_005308791.5,XM_005308790.5	coding
G11792.4	Testis	full-splice_match	LOC101950833	XM_065593589.1,XM_042858700.2	coding
G11794.2	Skeletal_Muscle	full-splice_match	EML1	XM_065593594.1	coding
G11794.4	Brain,Hatchling_Brain,Hatchling_Carapace,Testis	full-splice_match	EML1	XM_005308801.5	coding
G11794.13	Testis	full-splice_match	EML1	XM_065593596.1	coding
G11795.12	Brain,Hatchling_Brain,Hatchling_Carapace,Kidney,Lung,Spinal_Cord,Testis	full-splice_match	EVL	XM_065595691.1	coding
G11795.14	Brain,Hatchling_Brain,Hatchling_Carapace,Liver,Spinal_Cord,Testis	full-splice_match	EVL	XM_065595684.1	coding
G11795.16	Hatchling_Carapace	full-splice_match	EVL	XM_065595670.1	coding
G11795.18	Hatchling_Carapace	full-splice_match	EVL	XM_065595681.1	coding
G11795.19	Hatchling_Brain,Kidney,Spinal_Cord,Testis	full-splice_match	EVL	XM_065595682.1	coding
G11795.20	Brain	full-splice_match	EVL	XM_065595687.1	coding
G11795.24	Hatchling_Carapace	full-splice_match	EVL	XM_065595673.1	coding
G11795.26	Duodenum	full-splice_match	EVL	XM_065595689.1	coding
G11795.27	Kidney	full-splice_match	EVL	XM_065595679.1	coding
G11795.33	Brain,Hatchling_Carapace	full-splice_match	EVL	XM_065595677.1	coding
G11795.45	Brain,Kidney,Spinal_Cord	full-splice_match	EVL	XM_065595692.1	coding
G11795.56	Spinal_Cord	full-splice_match	EVL	XM_065595676.1	coding
G11795.57	Liver,Spinal_Cord	full-splice_match	EVL	XM_065595690.1	coding
G11795.59	Duodenum,Kidney,Liver,Lung,Skeletal_Muscle	full-splice_match	EVL	XM_065595683.1	coding
G11796.3	Duodenum,Kidney,Lung	full-splice_match	DEGS2	XM_005308824.4	coding
G11796.4	Duodenum,Kidney	full-splice_match	DEGS2	XM_024100193.3	coding
G11799.1	Brain,Duodenum,Hatchling_Brain,Hatchling_Carapace,Hatchling_Kidney,Kidney,Liver,Lung,Skeletal_Muscle,Spinal_Cord,Testis	full-splice_match	YY1	XM_005308825.5	coding
G11799.3	Brain,Hatchling_Brain,Hatchling_Carapace,Hatchling_Kidney,Kidney,Lung,Skeletal_Muscle,Spinal_Cord,Testis	full-splice_match	YY1	XM_005308826.5	coding
G11799.7	Brain,Skeletal_Muscle	full-splice_match	YY1	XM_042858709.2	coding
G11799.10	Duodenum,Hatchling_Carapace	full-splice_match	LOC135983456	XR_010601159.1	non_coding
G11799.11	Duodenum,Hatchling_Carapace	full-splice_match	LOC135983456	XR_010601159.1	non_coding
G11799.13	Duodenum,Hatchling_Brain,Hatchling_Carapace,Kidney,Lung	full-splice_match	LOC135983456	XR_010601159.1	non_coding
G11799.15	Hatchling_Carapace,Hatchling_Kidney	full-splice_match	LOC135983456	XR_010601159.1	non_coding
G11799.16	Liver	full-splice_match	LOC135983456	XR_010601159.1	non_coding
G11799.17	Hatchling_Kidney	full-splice_match	LOC135983456	XR_010601159.1	non_coding
G11799.18	Kidney	full-splice_match	LOC135983456	XR_010601159.1	non_coding
G11800.1	Hatchling_Brain,Hatchling_Carapace,Hatchling_Kidney	full-splice_match	SLC25A29	XM_065595710.1	coding
G11800.3	Brain,Hatchling_Brain,Hatchling_Carapace,Hatchling_Kidney,Kidney,Liver,Lung,Skeletal_Muscle,Spinal_Cord,Testis	full-splice_match	SLC25A29	XM_065595706.1	coding
G11800.4	Hatchling_Brain,Hatchling_Carapace,Hatchling_Kidney	full-splice_match	SLC25A29	XM_065595713.1	coding
G11800.6	Hatchling_Brain,Hatchling_Carapace,Testis	full-splice_match	SLC25A29	XM_065595709.1	coding
G11800.7	Hatchling_Brain,Hatchling_Carapace,Hatchling_Kidney,Lung,Skeletal_Muscle,Testis	full-splice_match	SLC25A29	XM_065595707.1	coding
G11800.8	Hatchling_Brain,Hatchling_Carapace,Hatchling_Kidney,Spinal_Cord,Testis	full-splice_match	SLC25A29	XM_065595711.1	coding
G11800.9	Duodenum,Hatchling_Carapace,Hatchling_Kidney,Testis	full-splice_match	SLC25A29	XM_065595708.1	coding
G11800.10	Brain,Duodenum,Hatchling_Brain,Hatchling_Carapace,Hatchling_Kidney,Kidney,Lung,Skeletal_Muscle,Spinal_Cord,Testis	full-splice_match	SLC25A29	XM_005308832.5	coding
G11801.1	Skeletal_Muscle,Spinal_Cord,Testis	full-splice_match	SLC25A47	XM_065595703.1	coding
G11801.4	Skeletal_Muscle	full-splice_match	SLC25A47	XM_065595701.1	coding
G11801.6	Brain,Hatchling_Brain,Kidney,Liver,Skeletal_Muscle,Testis	full-splice_match	SLC25A47	XM_005308831.5,XM_005308828.5	coding
G11801.8	Skeletal_Muscle	full-splice_match	SLC25A47	XM_042858710.2	coding
G11801.13	Brain,Kidney,Liver	full-splice_match	SLC25A47	XM_065595702.1	coding
G11802.2	Brain,Duodenum,Hatchling_Brain,Hatchling_Carapace,Hatchling_Kidney,Kidney,Liver,Lung,Skeletal_Muscle,Spinal_Cord	full-splice_match	WARS1	XM_005308834.4	coding
G11802.3	Hatchling_Brain,Hatchling_Carapace	full-splice_match	WARS1	XM_065595700.1	coding
G11803.2	Testis	full-splice_match	WDR25	XM_065595696.1	coding
G11804.4	Brain	full-splice_match	BEGAIN	XM_065595717.1	coding
G11804.10	Brain,Hatchling_Brain	full-splice_match	BEGAIN	XM_065595724.1	coding
G11804.15	Brain	full-splice_match	BEGAIN	XM_065595720.1	coding
G11804.17	Hatchling_Brain,Spinal_Cord	full-splice_match	BEGAIN	XM_065595728.1	coding
G11804.18	Brain,Hatchling_Brain	full-splice_match	BEGAIN	XM_065595729.1	coding
G11806.4	Brain,Hatchling_Brain,Hatchling_Carapace,Kidney,Skeletal_Muscle,Spinal_Cord,Testis	full-splice_match	DLK1	XM_005285795.5	coding
G11806.5	Brain,Hatchling_Brain,Skeletal_Muscle,Spinal_Cord,Testis	full-splice_match	DLK1	XM_005285796.5	coding
G11806.8	Brain,Hatchling_Brain,Skeletal_Muscle,Spinal_Cord	full-splice_match	DLK1	XM_005285797.5	coding
G11810.1	Brain,Kidney,Liver,Lung,Testis	full-splice_match	DIO3	XM_005315605.4	coding
G11811.2	Lung,Testis	full-splice_match	PPP2R5C	XM_065593603.1	coding
G11811.14	Lung	full-splice_match	PPP2R5C	XM_005285792.3	coding
G11814.2	Brain	full-splice_match	LOC135983199	XM_065593610.1	coding
G11819.2	Brain,Duodenum,Hatchling_Brain,Hatchling_Carapace,Kidney,Liver,Lung,Skeletal_Muscle,Spinal_Cord,Testis	full-splice_match	HSP90AA1	XM_005285789.4	coding
G11820.1	Skeletal_Muscle	full-splice_match	WDR20	XM_065593616.1	coding
G11820.2	Hatchling_Carapace	full-splice_match	WDR20	XM_042858189.2	coding
G11821.1	Skeletal_Muscle	full-splice_match	MOK	XM_005285778.4	coding
G11821.3	Skeletal_Muscle	full-splice_match	MOK	XM_065593622.1	coding
G11821.5	Brain,Spinal_Cord	full-splice_match	MOK	XM_065593633.1	coding
G11821.6	Skeletal_Muscle	full-splice_match	MOK	XM_065593625.1	coding
G11821.8	Skeletal_Muscle,Spinal_Cord	full-splice_match	MOK	XM_065593629.1	coding
G11821.20	Duodenum,Hatchling_Carapace,Kidney,Skeletal_Muscle,Testis	full-splice_match	MOK	XM_042858194.2	coding
G11821.23	Hatchling_Brain,Lung	full-splice_match	MOK	XM_065593626.1	coding
G11821.24	Brain,Kidney,Skeletal_Muscle	full-splice_match	MOK	XM_042858195.2	coding
G11821.25	Brain	full-splice_match	MOK	XM_065593620.1	coding
G11821.26	Lung	full-splice_match	MOK	XM_065593627.1	coding
G11821.27	Brain	full-splice_match	MOK	XM_005285784.5	coding
G11821.29	Brain,Skeletal_Muscle	full-splice_match	MOK	XM_042858199.2	coding
G11821.30	Testis	full-splice_match	MOK	XM_065593635.1	coding
G11821.31	Kidney,Testis	full-splice_match	MOK	XM_042858196.2	coding
G11821.36	Brain,Duodenum,Kidney,Skeletal_Muscle,Testis	full-splice_match	MOK	XM_065593632.1	coding
G11823.4	Hatchling_Brain,Hatchling_Kidney,Lung,Testis	full-splice_match	ZNF839	XM_008168178.4	coding
G11823.5	Hatchling_Brain	full-splice_match	ZNF839	XM_005285777.4	coding
G11824.3	Liver,Skeletal_Muscle	full-splice_match	CINP	XM_065593640.1	coding
G11824.4	Duodenum,Kidney,Liver,Skeletal_Muscle,Testis	full-splice_match	CINP	XM_042858249.2	coding
G11824.5	Hatchling_Carapace,Kidney	full-splice_match	CINP	XM_065593638.1,XM_065593639.1	coding
G11824.6	Brain,Hatchling_Carapace,Kidney,Liver,Skeletal_Muscle,Spinal_Cord,Testis	full-splice_match	CINP	XM_065593641.1,XM_065593642.1	coding
G11825.5	Hatchling_Brain	full-splice_match	TECPR2	XM_005285774.5	coding
G11825.6	Hatchling_Brain	full-splice_match	TECPR2	XM_008168177.4	coding
G11825.7	Testis	full-splice_match	TECPR2	XM_065593637.1	coding
G11827.1	Kidney	full-splice_match	ANKRD9	XM_005285772.4	coding
G11827.2	Brain,Hatchling_Brain,Liver,Skeletal_Muscle	full-splice_match	ANKRD9	XM_005285771.4	coding
G11829.1	Hatchling_Carapace	full-splice_match	RCOR1	XM_008168173.4	coding
G11832.1	Duodenum,Kidney	full-splice_match	AMN	XM_005285924.4	coding
G11833.6	Testis	full-splice_match	CDC42BPB	XR_010600766.1	coding
G11836.1	Duodenum,Lung	full-splice_match	EXOC3L4	XM_024105156.3	coding
G11837.1	Spinal_Cord	full-splice_match	LOC135983207	XR_010600771.1	non_coding
G11839.1	Brain,Hatchling_Carapace,Kidney,Lung,Spinal_Cord,Testis	full-splice_match	TNFAIP2	XM_005285847.5	coding
G11841.2	Brain,Duodenum,Hatchling_Brain,Hatchling_Carapace,Hatchling_Kidney,Kidney,Liver,Lung,Skeletal_Muscle,Spinal_Cord,Testis	full-splice_match	EIF5	XM_005285846.5	coding
G11843.3	Hatchling_Brain	full-splice_match	MARK3	XM_005285844.5	coding
G11843.6	Hatchling_Brain,Hatchling_Carapace,Lung,Testis	full-splice_match	MARK3	XM_065593660.1	coding
G11845.1	Hatchling_Brain	full-splice_match	TRMT61A	XM_065593663.1	coding
G11845.3	Brain,Hatchling_Brain	full-splice_match	TRMT61A	XM_042858240.2	coding
G11845.5	Brain,Duodenum,Hatchling_Brain,Hatchling_Carapace,Hatchling_Kidney,Kidney,Liver,Lung,Skeletal_Muscle,Spinal_Cord,Testis	full-splice_match	TRMT61A	XM_005285836.5	coding
G11845.7	Hatchling_Carapace,Liver	full-splice_match	TRMT61A	XM_065593662.1	coding
G11846.1	Hatchling_Kidney	full-splice_match	BAG5	XM_065593670.1	coding
G11846.2	Hatchling_Brain,Hatchling_Carapace	full-splice_match	BAG5	XM_005285827.4,XM_005285824.4	coding
G11846.3	Hatchling_Brain,Hatchling_Carapace,Lung,Spinal_Cord,Testis	full-splice_match	BAG5	XM_005285826.5,XM_005285823.5	coding
G11846.4	Hatchling_Carapace,Hatchling_Kidney,Lung	full-splice_match	BAG5	XM_008168203.4,XM_005285825.4	coding
G11847.3	Brain,Duodenum,Hatchling_Brain,Hatchling_Carapace,Kidney,Liver,Lung,Skeletal_Muscle,Spinal_Cord,Testis	full-splice_match	LOC112059502	XM_024105149.3	coding
G11847.7	Brain,Kidney,Liver,Spinal_Cord,Testis	full-splice_match	LOC112059502	XM_042858239.2	coding
G11847.8	Brain,Liver,Skeletal_Muscle,Spinal_Cord,Testis	full-splice_match	LOC112059502	XR_006176368.2	coding
G11848.1	Brain,Hatchling_Brain,Hatchling_Carapace,Kidney,Skeletal_Muscle,Spinal_Cord,Testis	full-splice_match	KLC1	XM_005285834.4	coding
G11848.5	Kidney,Lung	full-splice_match	KLC1	XM_005285831.5	coding
G11848.6	Hatchling_Brain,Hatchling_Carapace,Kidney	full-splice_match	KLC1	XM_065593669.1	coding
G11848.7	Hatchling_Brain,Lung,Testis	full-splice_match	KLC1	XM_005285830.4	coding
G11848.9	Skeletal_Muscle,Testis	full-splice_match	KLC1	XM_065593666.1	coding
G11848.21	Hatchling_Brain,Spinal_Cord	full-splice_match	KLC1	XM_065593667.1	coding
G11850.3	Testis	full-splice_match	ZFYVE21	XM_042858238.2	coding
G11850.9	Hatchling_Carapace,Liver,Testis	full-splice_match	ZFYVE21	XR_010600774.1	coding
G11850.10	Brain,Duodenum,Hatchling_Brain,Hatchling_Carapace,Kidney,Liver,Lung,Sciatic_Nerve,Skeletal_Muscle,Spinal_Cord,Testis	full-splice_match	ZFYVE21	XM_005285819.4	coding
G11850.12	Brain,Duodenum,Hatchling_Brain,Hatchling_Carapace,Kidney,Liver,Lung,Skeletal_Muscle,Spinal_Cord,Testis	full-splice_match	ZFYVE21	XM_005285818.4	coding
G11850.18	Hatchling_Carapace,Testis	full-splice_match	ZFYVE21	XM_042858236.2	coding
G11850.25	Hatchling_Brain,Hatchling_Carapace	full-splice_match	ZFYVE21	XR_010600773.1	coding
G11851.9	Kidney	full-splice_match	PPP1R13B	XM_065593681.1	coding
G11851.17	Hatchling_Brain	full-splice_match	PPP1R13B	XM_065593709.1	coding
G11851.25	Spinal_Cord	full-splice_match	PPP1R13B	XM_008168196.4	coding
G11851.28	Brain	full-splice_match	PPP1R13B	XM_065593676.1	coding
G11851.31	Hatchling_Brain,Hatchling_Kidney,Kidney,Lung,Spinal_Cord	full-splice_match	PPP1R13B	XM_065593680.1	coding
G11851.32	Hatchling_Carapace	full-splice_match	PPP1R13B	XM_065593692.1	coding
G11851.36	Brain,Hatchling_Brain,Hatchling_Carapace,Spinal_Cord	full-splice_match	PPP1R13B	XM_065593678.1	coding
G11851.37	Spinal_Cord	full-splice_match	PPP1R13B	XM_065593691.1	coding
G11851.41	Lung	full-splice_match	PPP1R13B	XM_065593696.1	coding
G11851.42	Lung	full-splice_match	PPP1R13B	XM_065593693.1	coding
G11851.45	Brain,Hatchling_Brain,Hatchling_Carapace,Hatchling_Kidney,Kidney,Lung,Spinal_Cord,Testis	full-splice_match	PPP1R13B	XM_065593684.1	coding
G11851.46	Hatchling_Brain,Hatchling_Carapace,Spinal_Cord	full-splice_match	PPP1R13B	XM_065593695.1	coding
G11851.48	Hatchling_Carapace	full-splice_match	PPP1R13B	XM_065593686.1	coding
G11851.52	Brain,Hatchling_Brain	full-splice_match	PPP1R13B	XM_065593698.1	coding
G11851.53	Testis	full-splice_match	PPP1R13B	XM_065593700.1	coding
G11851.56	Hatchling_Carapace,Testis	full-splice_match	PPP1R13B	XM_065593706.1	coding
G11851.58	Brain,Spinal_Cord	full-splice_match	PPP1R13B	XM_065593703.1	coding
G11851.62	Brain,Hatchling_Carapace,Kidney,Liver,Lung,Spinal_Cord,Testis	full-splice_match	PPP1R13B	XM_065593710.1	coding
G11851.67	Hatchling_Brain,Spinal_Cord	full-splice_match	PPP1R13B	XR_010600784.1	coding
G11852.1	Testis	full-splice_match	TDRD9	XM_024105141.3	coding
G11854.1	Brain,Hatchling_Brain,Kidney,Liver,Lung	full-splice_match	ASPG	XM_005285814.4	coding
G11861.2	Hatchling_Brain,Skeletal_Muscle,Spinal_Cord	full-splice_match	C4H14orf180	XM_065593717.1	coding
G11862.1	Hatchling_Brain	full-splice_match	TMEM179	XM_005285813.5	coding
G11866.1	Skeletal_Muscle	full-splice_match	ADSS1	XM_005285808.5	coding
G11867.1	Duodenum,Hatchling_Carapace,Kidney,Liver,Skeletal_Muscle	full-splice_match	SIVA1	XM_008168190.4	coding
G11868.5	Brain	full-splice_match	AKT1	XM_065593729.1	coding
G11868.6	Brain,Duodenum,Hatchling_Brain,Hatchling_Carapace,Hatchling_Kidney,Kidney,Lung,Skeletal_Muscle,Spinal_Cord,Testis	full-splice_match	AKT1	XM_005285804.5	coding
G11871.1	Hatchling_Brain	full-splice_match	ZBTB42	XM_005285803.5	coding
G11874.2	Brain,Lung,Skeletal_Muscle,Spinal_Cord,Testis	full-splice_match	PLD4	XM_065593732.1	coding
G11875.1	Hatchling_Carapace	full-splice_match	LOC122172274	XM_042841279.2	coding
G11877.5	Brain,Hatchling_Brain,Kidney,Skeletal_Muscle,Spinal_Cord,Testis	full-splice_match	CLBA1	XM_008168222.4	coding
G11878.10	Duodenum,Hatchling_Carapace,Lung,Skeletal_Muscle,Testis	full-splice_match	LOC101935503	XM_024105168.3	coding
G11878.16	Hatchling_Brain	full-splice_match	LOC135983216	XM_065593742.1	coding
G11878.19	Hatchling_Carapace	full-splice_match	LOC101934646	XM_005285862.5	coding
G11878.20	Hatchling_Carapace	full-splice_match	LOC101934646	XM_005285862.5	coding
G11878.21	Hatchling_Carapace	full-splice_match	LOC101934646	XM_005285862.5	coding
G11878.23	Hatchling_Carapace	full-splice_match	LOC101934646	XM_042841284.2	coding
G11878.26	Hatchling_Brain,Hatchling_Carapace,Hatchling_Kidney,Sciatic_Nerve,Testis	full-splice_match	LOC101934646	XM_005285863.5	coding
G11880.2	Hatchling_Carapace,Kidney,Lung,Spinal_Cord,Testis	full-splice_match	GPR132	XM_065593745.1	coding
G11882.2	Kidney,Skeletal_Muscle,Testis	full-splice_match	JAG2	XM_008168216.4	coding
G11883.7	Brain,Duodenum,Hatchling_Brain,Hatchling_Carapace,Kidney,Liver,Lung,Skeletal_Muscle,Spinal_Cord,Testis	full-splice_match	NUDT14	XM_005285856.5	coding
G11883.12	Brain,Hatchling_Carapace,Spinal_Cord	full-splice_match	NUDT14	XM_065593750.1	coding
G11886.2	Brain	full-splice_match	LOC135983218	XR_010600794.1	non_coding
G11890.1	Spinal_Cord,Testis	full-splice_match	BTBD6	XM_065593754.1	coding
G11890.3	Hatchling_Brain	full-splice_match	BTBD6	XM_024105166.3	coding
G11890.5	Brain,Hatchling_Brain,Hatchling_Carapace,Kidney,Lung,Spinal_Cord,Testis	full-splice_match	BTBD6	XM_065593753.1	coding
G11892.2	Kidney,Lung	full-splice_match	PPP1R36	XM_024105158.3	coding
G11893.5	Brain,Duodenum,Hatchling_Brain,Hatchling_Carapace,Hatchling_Kidney,Kidney,Liver,Lung,Skeletal_Muscle,Spinal_Cord,Testis	full-splice_match	ZBTB1	XM_005285895.4	coding
G11896.2	Hatchling_Brain	full-splice_match	AKAP5	XM_065593760.1	coding
G11896.4	Hatchling_Brain,Lung	full-splice_match	AKAP5	XM_065593761.1	coding
G11897.1	Brain,Hatchling_Brain,Hatchling_Carapace,Hatchling_Kidney,Kidney,Liver,Lung,Skeletal_Muscle,Spinal_Cord,Testis	full-splice_match	MTHFD1	XM_065593759.1	coding
G11908.1	Brain,Hatchling_Carapace,Kidney,Lung,Sciatic_Nerve,Skeletal_Muscle,Testis	full-splice_match	RHOJ	XM_008168225.4	coding
G11909.1	Hatchling_Brain	full-splice_match	KCNH5	XM_024105172.3	coding
G11909.2	Brain	full-splice_match	KCNH5	XM_005285878.5	coding
G11911.1	Brain,Hatchling_Brain,Kidney,Testis	full-splice_match	LOC101938613	XR_255131.5	non_coding
G11912.12	Hatchling_Brain	full-splice_match	SNAPC1	XM_065593792.1	coding
G11912.27	Brain,Duodenum,Hatchling_Brain,Hatchling_Carapace,Kidney,Liver,Lung,Sciatic_Nerve,Skeletal_Muscle,Spinal_Cord,Testis	full-splice_match	SNAPC1	XM_005285875.2	coding
G11914.1	Hatchling_Brain,Hatchling_Carapace	full-splice_match	LOC101937400	XM_042841329.2	coding
G11914.2	Hatchling_Brain,Hatchling_Carapace	full-splice_match	LOC101937400	XM_008168223.4	coding
G11915.1	Hatchling_Brain,Hatchling_Carapace,Kidney,Lung,Spinal_Cord,Testis	full-splice_match	PRKCH	XM_005285869.5	coding
G11919.2	Duodenum,Hatchling_Carapace,Kidney,Liver,Testis	full-splice_match	SLC38A6	XM_005285899.4	coding
G11920.2	Brain,Duodenum,Hatchling_Brain,Kidney,Liver,Skeletal_Muscle,Spinal_Cord,Testis	full-splice_match	TRMT5	XM_008168238.4	coding
G11920.4	Hatchling_Brain	full-splice_match	TRMT5	XM_042841288.2	coding
G11920.8	Brain,Duodenum,Hatchling_Carapace,Kidney,Lung,Skeletal_Muscle,Spinal_Cord,Testis	full-splice_match	TRMT5	XM_008168237.4	coding
G11920.10	Hatchling_Brain,Hatchling_Carapace,Kidney,Lung,Skeletal_Muscle,Spinal_Cord,Testis	full-splice_match	TRMT5	XM_042841288.2	coding
G11921.2	Brain,Duodenum,Hatchling_Brain,Hatchling_Carapace,Kidney,Liver,Lung,Skeletal_Muscle,Spinal_Cord,Testis	full-splice_match	MNAT1	XM_065593796.1	coding
G11922.3	Hatchling_Carapace	full-splice_match	SIX4	XM_005285905.5	coding
G11923.2	Skeletal_Muscle	full-splice_match	SIX1	XM_005285904.4	coding
G11927.1	Hatchling_Brain,Hatchling_Carapace,Kidney,Lung,Skeletal_Muscle,Spinal_Cord,Testis	full-splice_match	PPM1A	XM_042845187.2,XM_005285902.5	coding
G11929.1	Brain,Duodenum,Hatchling_Brain,Hatchling_Carapace,Kidney,Liver,Lung,Skeletal_Muscle,Spinal_Cord,Testis	full-splice_match	DHRS7	XM_005285919.5	coding
G11930.6	Hatchling_Carapace,Lung	full-splice_match	PCNX4	XM_008168261.4	coding
G11930.10	Lung	full-splice_match	PCNX4	XM_065593800.1	coding
G11932.1	Spinal_Cord	full-splice_match	RTN1	XM_065593814.1	coding
G11932.2	Brain,Hatchling_Brain,Kidney,Spinal_Cord	full-splice_match	RTN1	XM_008168252.4	coding
G11932.3	Spinal_Cord	full-splice_match	RTN1	XR_010600816.1	coding
G11932.18	Testis	full-splice_match	RTN1	XM_065593813.1	coding
G11932.22	Brain,Hatchling_Brain,Kidney,Spinal_Cord	full-splice_match	RTN1	XM_005285917.5	coding
G11932.26	Brain,Hatchling_Brain,Spinal_Cord	full-splice_match	RTN1	XM_065593815.1	coding
G11933.1	Testis	full-splice_match	LOC101947178	XM_008168245.4	coding
G11933.10	Liver,Spinal_Cord	full-splice_match	L3HYPDH	XM_065593816.1	coding
G11934.2	Duodenum	full-splice_match	JKAMP	XM_042845181.2	coding
G11934.3	Brain,Duodenum,Hatchling_Brain,Hatchling_Carapace,Hatchling_Kidney,Kidney,Liver,Lung,Skeletal_Muscle,Spinal_Cord,Testis	full-splice_match	JKAMP	XM_008168250.4,XM_008168251.4	coding
G11934.4	Duodenum,Spinal_Cord	full-splice_match	JKAMP	XM_065593817.1	coding
G11934.5	Duodenum,Lung,Testis	full-splice_match	JKAMP	XM_065593817.1	coding
G11934.12	Brain,Hatchling_Brain,Hatchling_Carapace,Testis	full-splice_match	JKAMP	XM_042845182.2,XM_065593819.1	coding
G11936.1	Testis	full-splice_match	DAAM1	XM_008168239.4	coding
G11940.1	Brain,Hatchling_Brain,Hatchling_Carapace,Hatchling_Kidney,Kidney,Spinal_Cord,Testis	full-splice_match	DACT1	XM_005295559.4	coding
G11942.1	Lung,Testis	full-splice_match	KIAA0586	XM_065593823.1,XM_008170952.3	coding
G11942.3	Hatchling_Carapace,Lung,Testis	full-splice_match	KIAA0586	XM_005295538.4,XM_008170951.3,XM_005295537.4	coding
G11943.2	Duodenum,Hatchling_Carapace,Lung,Skeletal_Muscle	full-splice_match	TIMM9	XM_005295533.5	coding
G11943.3	Skeletal_Muscle	full-splice_match	TIMM9	XM_024107612.3	coding
G11944.1	Skeletal_Muscle	full-splice_match	TOMM20L	XM_065593843.1	coding
G11946.1	Brain,Duodenum,Kidney,Liver,Lung,Spinal_Cord	full-splice_match	LOC135983227	XR_010600825.1	non_coding
G11946.2	Duodenum,Spinal_Cord	full-splice_match	LOC135983227	XR_010600826.1	non_coding
G11947.2	Brain,Duodenum,Hatchling_Brain,Hatchling_Carapace,Hatchling_Kidney,Kidney,Liver,Lung,Sciatic_Nerve,Spinal_Cord,Testis	full-splice_match	PSMA3	XM_005295532.4	coding
G11951.2	Hatchling_Brain	full-splice_match	ARMH4	XM_008170941.4	coding
G11954.2	Brain,Hatchling_Brain,Spinal_Cord	full-splice_match	SLC35F4	XM_005295518.4	coding
G11954.3	Hatchling_Brain	full-splice_match	SLC35F4	XM_042850877.2	coding
G11954.5	Hatchling_Brain,Spinal_Cord	full-splice_match	SLC35F4	XM_008170940.4	coding
G11955.3	Kidney	full-splice_match	CCDC198	XM_005295557.4	coding
G11956.2	Hatchling_Brain,Spinal_Cord	full-splice_match	NAA30	XM_024107605.3	coding
G11956.3	Hatchling_Brain,Skeletal_Muscle,Spinal_Cord	full-splice_match	NAA30	XM_005295556.4	coding
G11957.3	Brain,Duodenum,Hatchling_Carapace,Liver,Lung,Skeletal_Muscle,Testis	full-splice_match	AP5M1	XM_005295516.5	coding
G11958.1	Duodenum,Hatchling_Brain,Hatchling_Carapace,Hatchling_Kidney,Kidney,Liver,Lung,Skeletal_Muscle,Spinal_Cord,Testis	full-splice_match	EXOC5	XM_008170938.4	coding
G11958.3	Hatchling_Brain,Hatchling_Carapace,Hatchling_Kidney,Lung	full-splice_match	EXOC5	XM_008170939.4	coding
G11958.5	Spinal_Cord	full-splice_match	LOC135983229	XR_010600828.1	non_coding
G11958.22	Hatchling_Brain	full-splice_match	LOC135983229	XR_010600828.1	non_coding
G11963.3	Brain,Hatchling_Carapace,Spinal_Cord,Testis	full-splice_match	PELI2	XM_005295507.4	coding
G11965.1	Skeletal_Muscle	full-splice_match	LOC135983230	XR_010600829.1	non_coding
G11968.4	Hatchling_Carapace	full-splice_match	KTN1	XM_065593858.1,XM_065593855.1,XM_065593856.1,XM_065593853.1	coding
G11968.5	Hatchling_Carapace,Kidney	full-splice_match	KTN1	XM_065593854.1,XM_065593857.1	coding
G11968.7	Hatchling_Brain	full-splice_match	KTN1	XM_065593867.1,XM_065593860.1	coding
G11968.9	Lung,Spinal_Cord	full-splice_match	KTN1	XM_065593874.1,XM_065593865.1,XM_065593873.1	coding
G11968.13	Hatchling_Carapace	full-splice_match	KTN1	XM_065593886.1,XM_065593880.1	coding
G11968.14	Hatchling_Carapace	full-splice_match	KTN1	XM_065593881.1,XM_065593887.1	coding
G11968.18	Testis	full-splice_match	KTN1	XM_065593885.1	coding
G11968.20	Hatchling_Brain	full-splice_match	KTN1	XM_065593888.1	coding
G11970.1	Hatchling_Brain	full-splice_match	ATG14	XM_005295554.4	coding
G11971.4	Spinal_Cord	full-splice_match	FBXO34	XM_005295498.4	coding
G11971.11	Testis	full-splice_match	FBXO34	XM_065595734.1	coding
G11971.13	Hatchling_Carapace	full-splice_match	FBXO34	XM_065595735.1	coding
G11971.14	Brain,Hatchling_Brain,Hatchling_Carapace,Lung,Spinal_Cord,Testis	full-splice_match	FBXO34	XM_065595733.1	coding
G11971.16	Hatchling_Carapace	full-splice_match	FBXO34	XM_065595737.1	coding
G11971.19	Brain,Hatchling_Brain,Hatchling_Carapace,Kidney,Lung,Skeletal_Muscle,Spinal_Cord,Testis	full-splice_match	FBXO34	XM_005295496.4	coding
G11971.21	Kidney	full-splice_match	FBXO34	XM_065595743.1	coding
G11973.3	Hatchling_Carapace,Skeletal_Muscle,Testis	full-splice_match	DLGAP5	XM_024107591.3,XM_065593892.1	coding
G11975.1	Kidney,Lung	full-splice_match	LGALS3	XM_042841349.2	coding
G11975.3	Brain,Duodenum,Hatchling_Brain,Hatchling_Carapace,Hatchling_Kidney,Kidney,Liver,Lung,Sciatic_Nerve,Skeletal_Muscle,Spinal_Cord,Testis	full-splice_match	LGALS3	XM_008170924.4	coding
G11975.9	Hatchling_Brain,Hatchling_Carapace,Kidney,Liver,Lung,Spinal_Cord	full-splice_match	LGALS3	XM_024107590.3	coding
G11976.4	Brain,Hatchling_Brain,Hatchling_Carapace,Hatchling_Kidney,Kidney,Liver,Lung,Skeletal_Muscle,Spinal_Cord,Testis	full-splice_match	MAPK1IP1L	XM_005295492.4	coding
G11977.2	Testis	full-splice_match	SOCS4	XM_005315606.5	coding
G11977.3	Hatchling_Brain,Hatchling_Carapace,Kidney,Skeletal_Muscle,Spinal_Cord	full-splice_match	SOCS4	XM_065593898.1	coding
G11977.4	Brain,Duodenum,Hatchling_Brain,Hatchling_Carapace,Hatchling_Kidney,Kidney,Liver,Lung,Skeletal_Muscle,Spinal_Cord,Testis	full-splice_match	SOCS4	XM_065593897.1,XM_065593896.1	coding
G11977.5	Lung,Testis	full-splice_match	SOCS4	XM_065593899.1	coding
G11978.5	Brain,Hatchling_Brain,Kidney,Spinal_Cord,Testis	full-splice_match	WDHD1	XM_065593894.1	coding
G11979.1	Brain,Hatchling_Brain,Hatchling_Carapace,Kidney,Liver,Spinal_Cord	full-splice_match	GCH1	XM_005295490.4	coding
G11980.25	Hatchling_Brain,Testis	full-splice_match	CGRRF1	XM_005295489.5	coding
G11980.30	Hatchling_Brain,Kidney,Liver,Skeletal_Muscle,Testis	full-splice_match	CGRRF1	XR_010601164.1	coding
G11980.32	Duodenum,Hatchling_Brain,Hatchling_Carapace,Skeletal_Muscle,Spinal_Cord	full-splice_match	CGRRF1	XR_010601165.1	coding
G11981.1	Hatchling_Brain,Hatchling_Kidney,Kidney,Lung,Spinal_Cord,Testis	full-splice_match	GMFB	XM_005295480.5	coding
G11982.1	Brain,Hatchling_Brain,Spinal_Cord	full-splice_match	CNIH1	XM_008170918.4	coding
G11982.2	Brain,Duodenum,Hatchling_Brain,Hatchling_Carapace,Kidney,Liver,Lung,Skeletal_Muscle,Spinal_Cord,Testis	full-splice_match	CNIH1	XM_008170919.4	coding
G11983.5	Kidney	full-splice_match	CDKN3	XM_065595752.1,XM_065595751.1	coding
G11983.13	Brain,Hatchling_Brain,Kidney,Spinal_Cord,Testis	full-splice_match	CDKN3	XR_010601166.1	coding
G11986.1	Kidney	full-splice_match	BMP4	XM_065593901.1	coding
G11986.2	Brain	full-splice_match	BMP4	XM_042841360.2	coding
G11986.3	Kidney,Lung,Spinal_Cord	full-splice_match	BMP4	XM_005295477.4	coding
G11986.4	Kidney	full-splice_match	BMP4	XM_042841359.2	coding
G11988.3	Brain,Duodenum,Hatchling_Brain,Hatchling_Carapace,Hatchling_Kidney,Kidney,Liver,Lung,Skeletal_Muscle,Spinal_Cord,Testis	full-splice_match	FERMT2	XM_005290235.5	coding
G11988.4	Hatchling_Brain,Hatchling_Carapace,Skeletal_Muscle	full-splice_match	FERMT2	XM_005290234.5	coding
G11988.5	Hatchling_Carapace,Lung,Skeletal_Muscle	full-splice_match	FERMT2	XM_024105488.3	coding
G11988.6	Hatchling_Carapace	full-splice_match	FERMT2	XM_065593922.1	coding
G11988.7	Hatchling_Brain,Hatchling_Carapace,Testis	full-splice_match	FERMT2	XM_065593923.1	coding
G11988.11	Hatchling_Carapace,Skeletal_Muscle	full-splice_match	FERMT2	XM_005290229.5	coding
G11988.12	Hatchling_Carapace,Skeletal_Muscle	full-splice_match	FERMT2	XM_065593920.1	coding
G11988.21	Duodenum,Hatchling_Carapace,Kidney,Lung,Skeletal_Muscle,Testis	full-splice_match	FERMT2	XM_065593924.1	coding
G11988.22	Hatchling_Brain,Hatchling_Carapace,Lung,Spinal_Cord,Testis	full-splice_match	FERMT2	XM_024105489.3	coding
G11988.26	Hatchling_Carapace,Liver,Skeletal_Muscle	full-splice_match	FERMT2	XM_065593911.1	coding
G11988.27	Hatchling_Carapace	full-splice_match	FERMT2	XM_065593914.1	coding
G11988.28	Brain,Hatchling_Brain,Hatchling_Carapace,Hatchling_Kidney,Kidney,Lung,Testis	full-splice_match	FERMT2	XM_065593918.1	coding
G11988.30	Hatchling_Carapace,Hatchling_Kidney	full-splice_match	FERMT2	XM_065593925.1	coding
G11988.41	Hatchling_Carapace,Skeletal_Muscle	full-splice_match	FERMT2	XM_024105490.3	coding
G11988.46	Hatchling_Carapace	full-splice_match	FERMT2	XM_065593912.1	coding
G11988.47	Hatchling_Carapace,Testis	full-splice_match	FERMT2	XM_065593917.1	coding
G11988.48	Hatchling_Carapace,Skeletal_Muscle	full-splice_match	FERMT2	XM_065593908.1	coding
G11988.49	Hatchling_Kidney	full-splice_match	FERMT2	XM_065593913.1	coding
G11988.54	Testis	full-splice_match	FERMT2	XM_065593915.1	coding
G11988.55	Brain,Skeletal_Muscle,Testis	full-splice_match	FERMT2	XM_065593919.1	coding
G11992.1	Brain,Duodenum,Hatchling_Brain,Hatchling_Carapace,Kidney,Liver,Lung,Sciatic_Nerve,Skeletal_Muscle,Spinal_Cord,Testis	full-splice_match	GNPNAT1	XM_005290228.5	coding
G11993.1	Spinal_Cord	full-splice_match	STYX	XM_005290227.5	coding
G11994.9	Brain,Duodenum,Hatchling_Brain,Hatchling_Kidney,Kidney,Liver,Lung,Sciatic_Nerve,Skeletal_Muscle,Spinal_Cord,Testis	full-splice_match	PSMC6	XM_065593929.1	coding
G11996.4	Hatchling_Brain,Hatchling_Carapace,Testis	full-splice_match	GPR137C	XM_024105483.3	coding
G11997.2	Brain,Kidney,Liver,Lung,Skeletal_Muscle,Spinal_Cord,Testis	full-splice_match	TXNDC16	XM_008168593.4	coding
G11997.3	Testis	full-splice_match	TXNDC16	XM_008168592.4	coding
G11997.9	Hatchling_Carapace	full-splice_match	TXNDC16	XM_065593932.1	coding
G11997.10	Hatchling_Carapace,Kidney,Skeletal_Muscle,Spinal_Cord,Testis	full-splice_match	TXNDC16	XM_008168595.4	coding
G11997.12	Brain,Hatchling_Carapace,Kidney,Lung,Testis	full-splice_match	TXNDC16	XM_008168591.4	coding
G11997.14	Hatchling_Brain	full-splice_match	TXNDC16	XM_065593931.1	coding
G11997.15	Brain,Hatchling_Brain,Hatchling_Kidney,Kidney,Skeletal_Muscle,Testis	full-splice_match	TXNDC16	XM_008168594.4	coding
G11997.17	Hatchling_Brain,Hatchling_Carapace	full-splice_match	TXNDC16	XM_042841372.2	coding
G11999.1	Brain,Hatchling_Carapace,Kidney,Spinal_Cord,Testis	full-splice_match	PTGER2	XM_005290255.4	coding
G12002.1	Hatchling_Carapace	full-splice_match	NID2	XM_065593942.1	coding
G12003.3	Brain,Duodenum,Hatchling_Brain,Hatchling_Carapace,Kidney,Liver,Lung,Skeletal_Muscle,Spinal_Cord,Testis	full-splice_match	RTRAF	XM_005290222.5	coding
G12004.1	Lung	full-splice_match	GNG2	XM_065593940.1	coding
G12004.3	Hatchling_Brain,Hatchling_Carapace,Hatchling_Kidney	full-splice_match	GNG2	XM_065593939.1	coding
G12004.4	Brain,Duodenum,Hatchling_Brain,Hatchling_Carapace,Hatchling_Kidney,Kidney,Liver,Lung,Skeletal_Muscle,Spinal_Cord,Testis	full-splice_match	GNG2	XM_005290218.5	coding
G12004.17	Brain,Hatchling_Brain,Kidney,Lung	full-splice_match	GNG2	XM_005290219.5	coding
G12004.25	Brain,Hatchling_Brain,Hatchling_Carapace,Kidney,Spinal_Cord,Testis	full-splice_match	GNG2	XM_005290220.4	coding
G12007.4	Hatchling_Carapace	full-splice_match	FRMD6	XM_024105479.3	coding
G12008.18	Hatchling_Brain,Hatchling_Carapace,Kidney,Lung,Skeletal_Muscle,Spinal_Cord,Testis	full-splice_match	TMX1	XM_065593941.1	coding
G12009.1	Hatchling_Brain,Testis	full-splice_match	TRIM9	XM_024105478.2	coding
G12009.19	Testis	full-splice_match	TRIM9	XM_065593958.1	coding
G12009.20	Testis	full-splice_match	TRIM9	XM_065593963.1	coding
G12009.21	Spinal_Cord	full-splice_match	TRIM9	XM_042847957.2	coding
G12009.22	Brain	full-splice_match	TRIM9	XM_065593962.1	coding
G12009.24	Hatchling_Brain	full-splice_match	TRIM9	XM_005290212.2	coding
G12010.2	Brain,Hatchling_Brain,Hatchling_Carapace,Hatchling_Kidney,Kidney,Liver,Lung,Skeletal_Muscle,Spinal_Cord,Testis	full-splice_match	PYGL	XM_065593964.1	coding
G12011.3	Hatchling_Carapace	full-splice_match	ABHD12B	XM_042847959.2	coding
G12014.1	Hatchling_Brain	full-splice_match	ATL1	XM_065593982.1	coding
G12014.3	Brain,Hatchling_Brain,Kidney,Spinal_Cord,Testis	full-splice_match	ATL1	XM_065593979.1	coding
G12016.2	Brain,Hatchling_Brain,Hatchling_Carapace,Hatchling_Kidney,Kidney,Lung,Spinal_Cord	full-splice_match	CDKL1	XM_005290249.5	coding
G12017.2	Brain,Hatchling_Brain,Hatchling_Carapace,Kidney,Lung,Skeletal_Muscle,Spinal_Cord,Testis	full-splice_match	DMAC2L	XM_005290248.5	coding
G12017.4	Hatchling_Brain,Hatchling_Carapace	full-splice_match	DMAC2L	XM_005290247.5	coding
G12019.1	Kidney	full-splice_match	SOS2	XM_005290246.5	coding
G12031.1	Skeletal_Muscle,Testis	full-splice_match	NEMF	XM_008171627.4,XM_065593987.1	coding
G12032.3	Brain,Duodenum,Hatchling_Brain,Hatchling_Carapace,Hatchling_Kidney,Kidney,Liver,Lung,Skeletal_Muscle,Spinal_Cord,Testis	full-splice_match	KLHDC2	XM_065593993.1	coding
G12033.2	Testis	full-splice_match	KLHDC1	XM_005303411.5	coding
G12035.1	Brain,Hatchling_Brain,Hatchling_Carapace,Kidney,Lung,Spinal_Cord,Testis	full-splice_match	DNAAF2	XM_005303414.4	coding
G12036.4	Brain,Duodenum,Hatchling_Brain,Hatchling_Carapace,Hatchling_Kidney,Kidney,Liver,Skeletal_Muscle,Testis	full-splice_match	MGAT2	XM_065593995.1	coding
G12036.5	Liver	full-splice_match	LRR1	XM_065593998.1	coding
G12037.1	Duodenum,Hatchling_Carapace,Kidney,Liver,Lung,Skeletal_Muscle,Spinal_Cord,Testis	full-splice_match	RPS29	XM_065594000.1	coding
G12042.1	Kidney,Liver,Lung,Spinal_Cord,Testis	full-splice_match	LOC135983239	XR_010600839.1	non_coding
G12051.1	Brain,Duodenum,Hatchling_Brain,Hatchling_Carapace,Hatchling_Kidney,Kidney,Liver,Lung,Sciatic_Nerve,Skeletal_Muscle,Spinal_Cord,Testis	full-splice_match	FKBP3	XM_065594023.1	coding
G12052.3	Kidney	full-splice_match	PRPF39	XM_065594032.1	coding
G12052.4	Brain	full-splice_match	PRPF39	XM_065594033.1	coding
G12052.5	Skeletal_Muscle,Testis	full-splice_match	PRPF39	XM_065594031.1	coding
G12052.7	Brain,Duodenum,Kidney,Lung,Skeletal_Muscle,Spinal_Cord,Testis	full-splice_match	PRPF39	XM_065594027.1	coding
G12055.1	Brain,Duodenum,Hatchling_Brain,Hatchling_Carapace,Lung,Skeletal_Muscle,Testis	full-splice_match	KLHL28	XM_005303423.5	coding
G12066.1	Brain	full-splice_match	LRFN5	XM_065594047.1	coding
G12066.8	Brain,Hatchling_Carapace	full-splice_match	LRFN5	XM_005308622.5	coding
G12076.1	Testis	full-splice_match	LOC135983495	XR_010601173.1	non_coding
G12087.1	Brain,Hatchling_Brain,Hatchling_Carapace,Kidney,Liver,Lung,Skeletal_Muscle,Spinal_Cord,Testis	full-splice_match	LOC101936249	XM_005313360.4	coding
G12087.3	Lung,Testis	full-splice_match	LOC101936249	XM_005313355.5	coding
G12087.5	Brain,Hatchling_Carapace,Spinal_Cord	full-splice_match	LOC101936249	XM_042845731.2	coding
G12087.6	Hatchling_Brain,Kidney,Testis	full-splice_match	LOC101936249	XM_042845732.2	coding
G12087.7	Brain,Spinal_Cord,Testis	full-splice_match	LOC101936249	XM_005313365.5	coding
G12087.8	Hatchling_Carapace,Kidney,Testis	full-splice_match	LOC101936249	XM_005313364.5	coding
G12087.9	Brain,Kidney,Lung	full-splice_match	LOC101936249	XM_005313363.4	coding
G12087.25	Hatchling_Brain,Hatchling_Carapace,Kidney,Liver,Spinal_Cord,Testis	full-splice_match	LOC101936249	XM_005313356.4	coding
G12087.31	Brain	full-splice_match	LOC101936249	XM_005313361.5	coding
G12087.33	Brain,Hatchling_Brain,Hatchling_Carapace,Kidney,Lung,Spinal_Cord,Testis	full-splice_match	LOC101936249	XM_005313362.5	coding
G12087.39	Brain,Hatchling_Brain,Lung,Spinal_Cord	full-splice_match	LOC101936249	XM_065595807.1	coding
G12087.55	Brain,Hatchling_Brain,Kidney	full-splice_match	LOC101936249	XM_065595808.1	coding
G12095.1	Hatchling_Brain,Testis	full-splice_match	DUSP4	XM_005296486.4	coding
G12096.1	Testis	full-splice_match	TNKS	XM_065597439.1	coding
G12096.2	Hatchling_Brain,Lung	full-splice_match	TNKS	XM_065597440.1	coding
G12102.1	Brain,Kidney,Liver,Lung,Skeletal_Muscle,Spinal_Cord,Testis	full-splice_match	PPP1R3B	XM_005296481.3	coding
G12103.1	Liver	full-splice_match	LOC122172155	XR_006172196.2	non_coding
G12105.5	Brain,Duodenum,Hatchling_Brain,Hatchling_Carapace,Hatchling_Kidney,Kidney,Liver,Lung,Sciatic_Nerve,Skeletal_Muscle,Spinal_Cord,Testis	full-splice_match	ERI1	XM_065597442.1	coding
G12106.1	Hatchling_Carapace,Kidney	full-splice_match	LOC135983869	XR_010601682.1	non_coding
G12107.1	Hatchling_Brain,Hatchling_Carapace,Lung,Spinal_Cord,Testis	full-splice_match	MFHAS1	XM_008174596.4	coding
G12108.1	Brain,Duodenum,Hatchling_Brain,Hatchling_Carapace,Kidney,Liver,Lung,Skeletal_Muscle,Spinal_Cord,Testis	full-splice_match	SPINK2	XM_065595813.1	coding
G12108.15	Duodenum,Hatchling_Brain,Kidney,Liver,Lung,Skeletal_Muscle,Spinal_Cord	full-splice_match	HOPX	XM_005296479.5	coding
G12110.2	Brain,Hatchling_Carapace,Kidney,Spinal_Cord	full-splice_match	ARL9	XM_065595818.1	coding
G12110.8	Brain,Duodenum,Hatchling_Brain,Hatchling_Carapace,Kidney,Liver,Lung,Skeletal_Muscle,Spinal_Cord,Testis	full-splice_match	SRP72	XM_008162785.4	coding
G12112.1	Brain,Duodenum,Hatchling_Brain,Hatchling_Carapace,Hatchling_Kidney,Kidney,Liver,Lung,Sciatic_Nerve,Skeletal_Muscle,Spinal_Cord,Testis	full-splice_match	LEPROTL1	XM_005308577.5	coding
G12113.1	Brain,Hatchling_Brain,Hatchling_Carapace,Kidney,Liver,Lung,Skeletal_Muscle,Spinal_Cord,Testis	full-splice_match	SARAF	XM_024100843.3	coding
G12113.8	Testis	full-splice_match	SARAF	XM_042860380.2	coding
G12116.1	Brain,Hatchling_Brain,Hatchling_Carapace,Liver,Lung	full-splice_match	NOA1	XM_042860358.2	coding
G12116.2	Skeletal_Muscle	full-splice_match	NOA1	XM_065597445.1	coding
G12117.1	Brain,Hatchling_Brain,Hatchling_Carapace,Kidney,Liver,Lung,Skeletal_Muscle,Spinal_Cord,Testis	full-splice_match	POLR2B	XM_008162783.4	coding
G12118.1	Liver,Skeletal_Muscle	full-splice_match	IGFBP7	XM_065597446.1	coding
G12121.1	Testis	full-splice_match	LOC112061024	XR_010601184.1	non_coding
G12135.3	Hatchling_Carapace,Skeletal_Muscle	full-splice_match	TECRL	XM_042856277.2,XM_005285709.5	coding
G12143.1	Kidney,Testis	full-splice_match	CENPC	XM_065595861.1	coding
G12143.5	Liver,Lung,Spinal_Cord,Testis	full-splice_match	CENPC	XM_065595860.1	coding
G12145.2	Brain,Hatchling_Brain,Spinal_Cord,Testis	full-splice_match	UBA6	XM_008173256.3	coding
G12145.3	Brain,Hatchling_Carapace,Kidney,Lung,Skeletal_Muscle,Spinal_Cord,Testis	full-splice_match	UBA6	XM_024109860.3	coding
G12145.5	Hatchling_Kidney,Kidney,Testis	full-splice_match	UBA6	XM_008173257.4	coding
G12147.1	Hatchling_Carapace	full-splice_match	LOC101946721	XM_065595865.1	coding
G12148.1	Testis	full-splice_match	YTHDC1	XM_065595867.1	coding
G12148.4	Skeletal_Muscle	full-splice_match	YTHDC1	XM_065595868.1	coding
G12149.2	Duodenum,Kidney,Liver,Lung,Skeletal_Muscle,Testis	full-splice_match	LOC101946980	XM_008173261.4	coding
G12149.3	Brain,Duodenum,Hatchling_Carapace,Kidney,Liver,Lung,Skeletal_Muscle,Spinal_Cord,Testis	full-splice_match	LOC101946980	XM_024109862.3	coding
G12149.4	Brain,Hatchling_Brain,Kidney,Spinal_Cord	full-splice_match	LOC101946980	XM_008173262.4	coding
G12152.8	Brain,Duodenum,Kidney,Liver,Spinal_Cord,Testis	full-splice_match	LOC101945061	XM_008173267.4	coding
G12152.9	Kidney,Liver	full-splice_match	LOC101945061	XM_008173268.4	coding
G12154.1	Kidney	full-splice_match	LOC101945345	XM_065595896.1	coding
G12154.3	Duodenum,Liver	full-splice_match	LOC101945345	XM_065595892.1	coding
G12154.9	Duodenum	full-splice_match	LOC101947629	XM_042856295.2	coding
G12156.1	Skeletal_Muscle	full-splice_match	SLC20A2	XM_005283950.5	coding
G12156.2	Kidney	full-splice_match	SLC20A2	XM_065595884.1	coding
G12156.4	Brain,Hatchling_Brain,Lung,Skeletal_Muscle,Spinal_Cord	full-splice_match	SLC20A2	XM_005283948.5	coding
G12156.5	Kidney	full-splice_match	SLC20A2	XM_024110103.3	coding
G12156.6	Testis	full-splice_match	SLC20A2	XM_065595881.1	coding
G12156.8	Brain,Hatchling_Brain,Hatchling_Carapace,Kidney,Liver,Lung,Skeletal_Muscle,Spinal_Cord,Testis	full-splice_match	SLC20A2	XM_005283949.5	coding
G12156.9	Kidney	full-splice_match	SLC20A2	XM_065595882.1	coding
G12156.11	Hatchling_Brain	full-splice_match	SLC20A2	XM_005283951.5	coding
G12156.12	Skeletal_Muscle	full-splice_match	SLC20A2	XM_065595887.1	coding
G12156.15	Brain,Hatchling_Brain,Hatchling_Carapace,Kidney,Skeletal_Muscle	full-splice_match	SLC20A2	XM_065595888.1	coding
G12156.19	Hatchling_Carapace,Testis	full-splice_match	SLC20A2	XM_065595886.1	coding
G12156.26	Brain,Duodenum,Hatchling_Brain,Hatchling_Carapace,Hatchling_Kidney,Kidney,Lung,Skeletal_Muscle,Spinal_Cord,Testis	full-splice_match	SMIM19	XM_005283953.5	coding
G12159.1	Hatchling_Brain,Hatchling_Carapace,Spinal_Cord	full-splice_match	POMK	XM_008173559.4	coding
G12160.1	Brain,Duodenum,Hatchling_Brain,Hatchling_Carapace,Kidney,Liver,Lung,Skeletal_Muscle,Spinal_Cord,Testis	full-splice_match	HGSNAT	XM_005283958.4,XM_005283957.4	coding
G12162.6	Skeletal_Muscle	full-splice_match	INTS10	XM_008173566.4,XM_008173565.4,XM_005283955.5	coding
G12162.10	Brain,Testis	full-splice_match	INTS10	XM_024110107.3	coding
G12162.24	Brain,Duodenum,Kidney,Lung,Skeletal_Muscle,Spinal_Cord,Testis	full-splice_match	INTS10	XM_024110104.3	coding
G12163.1	Lung	full-splice_match	CSGALNACT1	XM_042856301.2	coding
G12163.2	Hatchling_Brain,Lung,Spinal_Cord	full-splice_match	CSGALNACT1	XM_005283960.5	coding
G12163.7	Brain	full-splice_match	CSGALNACT1	XM_008173570.4	coding
G12163.12	Hatchling_Brain,Kidney,Spinal_Cord	full-splice_match	CSGALNACT1	XM_005283962.5	coding
G12163.15	Brain,Kidney,Lung,Skeletal_Muscle,Testis	full-splice_match	CSGALNACT1	XM_024110112.3	coding
G12163.16	Testis	full-splice_match	CSGALNACT1	XM_065595907.1	coding
G12165.1	Testis	full-splice_match	SH2D4A	XM_065595910.1	coding
G12165.2	Liver,Testis	full-splice_match	SH2D4A	XM_065595909.1	coding
G12165.6	Brain,Duodenum,Hatchling_Brain,Kidney,Lung,Skeletal_Muscle,Spinal_Cord,Testis	full-splice_match	GSR	XM_008173573.4	coding
G12167.1	Brain,Duodenum,Hatchling_Brain,Hatchling_Carapace,Hatchling_Kidney,Kidney,Liver,Lung,Skeletal_Muscle,Spinal_Cord,Testis	full-splice_match	PPP2CB	XM_065595911.1	coding
G12172.1	Hatchling_Carapace	full-splice_match	LOC135983873	XR_010601687.1	non_coding
G12173.1	Brain,Duodenum,Hatchling_Brain,Hatchling_Carapace,Kidney,Liver,Lung,Skeletal_Muscle,Spinal_Cord,Testis	full-splice_match	GTF2E2	XM_005283973.5	coding
G12174.1	Brain,Spinal_Cord	full-splice_match	SMIM18	XM_008173582.3,XM_008173584.3	coding
G12175.5	Duodenum	full-splice_match	RBPMS	XR_006175901.2	coding
G12175.8	Duodenum,Hatchling_Brain,Hatchling_Carapace,Hatchling_Kidney,Kidney,Lung,Skeletal_Muscle,Testis	full-splice_match	RBPMS	XR_006175900.2	coding
G12175.11	Hatchling_Carapace,Hatchling_Kidney	full-splice_match	RBPMS	XM_042856311.2	coding
G12177.2	Sciatic_Nerve	full-splice_match	DCTN6	XR_010601203.1	coding
G12177.3	Brain,Duodenum,Hatchling_Carapace,Kidney,Liver,Lung,Sciatic_Nerve,Skeletal_Muscle,Spinal_Cord	full-splice_match	DCTN6	XM_005283979.4	coding
G12179.1	Testis	full-splice_match	PRAG1	XM_005283980.4	coding
G12183.1	Testis	full-splice_match	LOC101937126	XM_065595917.1	coding
G12184.4	Duodenum,Hatchling_Brain,Hatchling_Carapace,Hatchling_Kidney,Kidney,Testis	full-splice_match	USO1	XM_065597452.1	coding
G12185.5	Brain	full-splice_match	G3BP2	XM_065597458.1	coding
G12185.6	Brain,Lung,Spinal_Cord,Testis	full-splice_match	G3BP2	XM_042856319.2	coding
G12185.7	Brain,Hatchling_Brain,Spinal_Cord,Testis	full-splice_match	G3BP2	XM_042856320.2	coding
G12187.1	Spinal_Cord,Testis	full-splice_match	CDKL2	XR_010601689.1	coding
G12187.2	Brain,Hatchling_Brain,Kidney,Liver,Spinal_Cord,Testis	full-splice_match	CDKL2	XM_005283984.5	coding
G12187.3	Brain,Hatchling_Brain,Hatchling_Carapace,Hatchling_Kidney,Kidney,Liver,Lung,Skeletal_Muscle,Spinal_Cord,Testis	full-splice_match	CDKL2	XM_042856322.2,XM_005283983.5	coding
G12187.4	Brain	full-splice_match	CDKL2	XR_010601691.1,XR_010601690.1	coding
G12187.29	Brain	full-splice_match	CDKL2	XR_010601692.1	coding
G12187.31	Brain,Hatchling_Brain,Kidney,Liver,Spinal_Cord,Testis	full-splice_match	CDKL2	XM_065597455.1,XM_065597454.1	coding
G12187.33	Spinal_Cord	full-splice_match	CDKL2	XM_065597456.1	coding
G12189.2	Brain,Duodenum,Hatchling_Brain,Hatchling_Carapace,Kidney,Liver,Lung,Skeletal_Muscle,Spinal_Cord,Testis	full-splice_match	RCHY1	XM_065597460.1	coding
G12190.3	Brain,Hatchling_Brain,Hatchling_Carapace,Kidney,Lung,Skeletal_Muscle,Spinal_Cord,Testis	full-splice_match	PARM1	XM_024110122.3	coding
G12191.1	Hatchling_Brain,Hatchling_Kidney,Kidney,Liver,Testis	full-splice_match	BTC	XM_005284000.4	coding
G12196.1	Spinal_Cord	full-splice_match	AREG	XM_005283992.3	coding
G12199.1	Brain,Hatchling_Brain,Lung,Spinal_Cord,Testis	full-splice_match	MTHFD2L	XM_005283994.4	coding
G12200.1	Hatchling_Carapace	full-splice_match	LOC103306511	XM_024110101.3	coding
G12202.1	Kidney,Lung,Spinal_Cord	full-splice_match	LOC101939348	XM_008177502.3	coding
G12203.4	Brain,Kidney,Liver,Lung,Skeletal_Muscle	full-splice_match	LOC101939634	XM_065595919.1	coding
