## Supplemental Table for "A new chromosome-level genome assembly for western painted turtle *Chrysemys picta belli*, a model for extreme physiological adaptations" (part 2 of 3)

### Sheet: S11 (continued)
Additional Table S11: Presence of absence of transcript isoforms in each tissues based on PacBio Iso-seq data
G12203.5	Brain,Duodenum,Hatchling_Brain,Hatchling_Carapace,Kidney,Liver,Lung,Sciatic_Nerve,Skeletal_Muscle,Spinal_Cord,Testis	full-splice_match	LOC101939634	XM_042847163.2	coding
G12203.12	Lung	full-splice_match	LOC101939634	XM_065595924.1	coding
G12205.1	Hatchling_Brain,Lung	full-splice_match	LOC135983530	XM_065595930.1	coding
G12208.1	Kidney	full-splice_match	RASSF6	XM_024108456.3	coding
G12208.3	Duodenum,Hatchling_Kidney,Kidney	full-splice_match	RASSF6	XM_008171813.4	coding
G12209.1	Liver	full-splice_match	AFP	XM_024108453.3	coding
G12210.1	Liver	full-splice_match	LOC101936042	XM_005283995.4	coding
G12220.9	Hatchling_Brain,Liver	full-splice_match	NPFFR2	XM_065595951.1	coding
G12220.13	Brain,Hatchling_Brain,Liver,Spinal_Cord	full-splice_match	NPFFR2	XM_005304132.4	coding
G12220.14	Spinal_Cord	full-splice_match	NPFFR2	XM_065595950.1	coding
G12222.1	Liver	full-splice_match	GC	XM_024108425.3	coding
G12226.1	Brain,Duodenum,Hatchling_Brain,Hatchling_Carapace,Spinal_Cord,Testis	full-splice_match	DCK	XM_005304121.4	coding
G12227.1	Hatchling_Brain,Hatchling_Carapace,Hatchling_Kidney,Sciatic_Nerve	full-splice_match	LOC122174298	XR_006175909.2	non_coding
G12230.1	Duodenum,Hatchling_Brain,Skeletal_Muscle,Spinal_Cord	full-splice_match	GRSF1	XM_005304118.4	coding
G12231.4	Hatchling_Carapace	full-splice_match	RUFY3	XM_005304114.5	coding
G12231.8	Hatchling_Brain,Kidney,Spinal_Cord	full-splice_match	RUFY3	XM_005304116.5	coding
G12231.10	Hatchling_Brain,Kidney,Spinal_Cord	full-splice_match	RUFY3	XM_005304117.5	coding
G12231.11	Brain,Hatchling_Brain,Spinal_Cord	full-splice_match	RUFY3	XM_065595961.1	coding
G12232.1	Brain,Duodenum,Hatchling_Brain,Hatchling_Carapace,Kidney,Liver,Lung,Skeletal_Muscle,Spinal_Cord	full-splice_match	UTP3	XM_005304111.4	coding
G12233.1	Brain,Duodenum,Kidney,Liver,Lung,Skeletal_Muscle,Spinal_Cord,Testis	full-splice_match	JCHAIN	XM_005304110.5	coding
G12234.1	Kidney,Lung	full-splice_match	LOC101932633	XM_065595964.1,XM_065595966.1	coding
G12234.4	Kidney	full-splice_match	LOC101932633	XM_065595967.1,XM_065595969.1	coding
G12235.1	Duodenum,Lung,Spinal_Cord	full-splice_match	LOC101932369	XM_005304150.5	coding
G12236.1	Testis	full-splice_match	LOC101945405	XM_042856341.2	coding
G12236.2	Duodenum,Kidney,Liver,Lung,Spinal_Cord,Testis	full-splice_match	LOC101945405	XM_005304108.5	coding
G12237.1	Duodenum,Kidney,Liver,Lung,Skeletal_Muscle,Testis	full-splice_match	LOC135972066	XM_005304109.5	coding
G12238.1	Brain	full-splice_match	LOC101945137	XM_005304107.4	coding
G12239.2	Duodenum,Hatchling_Brain,Hatchling_Carapace,Kidney,Liver,Lung,Sciatic_Nerve,Skeletal_Muscle,Spinal_Cord,Testis	full-splice_match	SDAD1	XM_005304106.5	coding
G12239.24	Hatchling_Carapace,Skeletal_Muscle	full-splice_match	SDAD1	XM_065595972.1	coding
G12240.2	Spinal_Cord	full-splice_match	NAAA	XM_065595975.1,XM_065595973.1	coding
G12242.3	Brain,Duodenum,Hatchling_Brain,Hatchling_Carapace,Kidney,Liver,Lung,Skeletal_Muscle,Spinal_Cord,Testis	full-splice_match	NUP54	XM_008171805.4	coding
G12243.1	Brain,Hatchling_Carapace,Skeletal_Muscle	full-splice_match	SCARB2	XM_065595979.1,XM_065595980.1	coding
G12243.2	Duodenum,Hatchling_Brain,Hatchling_Carapace,Kidney,Liver,Lung,Skeletal_Muscle,Spinal_Cord,Testis	full-splice_match	SCARB2	XM_065595978.1	coding
G12245.1	Hatchling_Brain,Kidney,Liver,Skeletal_Muscle,Spinal_Cord,Testis	full-splice_match	STBD1	XM_005304103.4	coding
G12246.2	Testis	full-splice_match	CCDC158	XM_065595981.1	coding
G12248.20	Hatchling_Brain	full-splice_match	SHROOM3	XR_010601217.1	coding
G12248.25	Brain,Hatchling_Brain,Skeletal_Muscle,Spinal_Cord	full-splice_match	SEPTIN11	XM_005304099.5	coding
G12248.26	Hatchling_Brain,Lung,Spinal_Cord,Testis	full-splice_match	SEPTIN11	XM_005304098.5	coding
G12249.1	Kidney,Skeletal_Muscle	full-splice_match	LOC101943869	XM_005304102.4	coding
G12250.1	Duodenum	full-splice_match	SOWAHB	XM_042856360.2	coding
G12251.5	Hatchling_Brain,Hatchling_Carapace,Kidney,Lung,Skeletal_Muscle,Spinal_Cord,Testis	full-splice_match	CCNI	XM_005304101.5	coding
G12252.5	Brain,Hatchling_Brain,Hatchling_Carapace,Kidney,Testis	full-splice_match	CCNG2	XM_042856361.2	coding
G12252.8	Brain,Hatchling_Brain,Hatchling_Carapace,Kidney,Liver,Lung,Spinal_Cord,Testis	full-splice_match	CCNG2	XM_005304093.5	coding
G12253.1	Testis	full-splice_match	LOC135983540	XR_010601219.1	non_coding
G12254.1	Duodenum	full-splice_match	LOC101941700	XM_005304092.5	coding
G12255.1	Duodenum,Lung,Testis	full-splice_match	LOC112060027	XM_065595998.1	coding
G12257.2	Duodenum,Kidney,Liver,Lung,Skeletal_Muscle,Testis	full-splice_match	MRPL1	XM_005304088.5	coding
G12259.22	Brain,Duodenum,Hatchling_Carapace,Kidney,Liver,Lung,Skeletal_Muscle,Spinal_Cord,Testis	full-splice_match	ANXA3	XM_005311454.4	coding
G12263.3	Hatchling_Brain,Kidney,Testis	full-splice_match	PAQR3	XM_005311452.5	coding
G12263.4	Hatchling_Brain,Lung	full-splice_match	PAQR3	XM_065597484.1	coding
G12263.7	Hatchling_Brain,Spinal_Cord	full-splice_match	PAQR3	XM_042856381.2	coding
G12264.1	Brain	full-splice_match	LOC135983879	XR_010601699.1	non_coding
G12269.1	Brain,Hatchling_Carapace,Lung,Spinal_Cord,Testis	full-splice_match	ANTXR2	XM_005292098.5	coding
G12269.3	Hatchling_Carapace,Lung,Spinal_Cord	full-splice_match	ANTXR2	XM_005292099.5	coding
G12275.1	Testis	full-splice_match	BMP3	XM_008165686.4	coding
G12279.6	Brain,Duodenum	full-splice_match	RASGEF1B	XM_042856386.2,XM_065596033.1	coding
G12279.7	Brain,Hatchling_Brain,Kidney,Skeletal_Muscle,Spinal_Cord,Testis	full-splice_match	RASGEF1B	XM_042856385.2,XM_065596031.1	coding
G12279.8	Duodenum,Hatchling_Brain,Hatchling_Carapace,Hatchling_Kidney,Kidney,Liver,Lung,Skeletal_Muscle,Spinal_Cord,Testis	full-splice_match	RASGEF1B	XM_042856387.2,XM_008165683.4	coding
G12279.9	Skeletal_Muscle	full-splice_match	RASGEF1B	XM_042856389.2	coding
G12279.21	Duodenum,Kidney,Skeletal_Muscle,Testis	full-splice_match	RASGEF1B	XM_065596030.1,XM_065596032.1	coding
G12281.1	Skeletal_Muscle	full-splice_match	HNRNPD	XR_010601225.1	coding
G12281.2	Liver	full-splice_match	HNRNPD	XR_010601226.1	coding
G12281.3	Spinal_Cord	full-splice_match	HNRNPD	XM_065596042.1	coding
G12281.4	Lung,Skeletal_Muscle,Spinal_Cord	full-splice_match	HNRNPD	XM_005292087.5	coding
G12282.1	Brain,Hatchling_Brain,Hatchling_Carapace,Kidney,Liver,Lung,Spinal_Cord,Testis	full-splice_match	HNRNPDL	XR_255648.4	coding
G12282.10	Brain,Duodenum,Hatchling_Brain,Hatchling_Carapace,Kidney,Lung,Skeletal_Muscle,Testis	full-splice_match	HNRNPDL	XM_005292086.4	coding
G12283.1	Brain,Hatchling_Brain,Hatchling_Carapace,Kidney,Liver,Lung,Skeletal_Muscle,Spinal_Cord,Testis	full-splice_match	ENOPH1	XM_005292085.5	coding
G12284.1	Hatchling_Brain,Hatchling_Carapace,Testis	full-splice_match	TMEM150C	XM_005292078.4,XM_065596038.1,XM_005292077.4,XM_042856464.2	coding
G12284.2	Hatchling_Brain	full-splice_match	TMEM150C	XM_065596040.1,XM_065596039.1	coding
G12284.3	Hatchling_Brain,Testis	full-splice_match	TMEM150C	XM_065596037.1,XM_065596041.1	coding
G12284.6	Brain,Hatchling_Brain,Hatchling_Carapace,Lung,Spinal_Cord	full-splice_match	TMEM150C	XM_005292080.5,XM_065596035.1,XM_065596036.1,XM_005292082.5	coding
G12288.6	Hatchling_Carapace,Testis	full-splice_match	SEC31A	XM_065596004.1	coding
G12288.8	Lung	full-splice_match	SEC31A	XM_065596014.1	coding
G12288.9	Lung	full-splice_match	SEC31A	XM_065596002.1,XM_065596003.1	coding
G12288.12	Brain,Hatchling_Carapace,Kidney	full-splice_match	SEC31A	XM_065596007.1,XM_065596008.1	coding
G12288.13	Kidney,Lung,Spinal_Cord	full-splice_match	SEC31A	XM_065596015.1,XM_065596016.1	coding
G12288.15	Brain,Hatchling_Carapace	full-splice_match	SEC31A	XM_065596011.1	coding
G12288.19	Brain,Hatchling_Brain,Hatchling_Carapace,Kidney,Lung,Spinal_Cord,Testis	full-splice_match	SEC31A	XM_065596010.1,XM_065596009.1	coding
G12288.20	Brain,Hatchling_Brain,Hatchling_Carapace,Kidney,Lung,Spinal_Cord,Testis	full-splice_match	SEC31A	XM_065596018.1,XM_065596017.1	coding
G12288.25	Brain,Hatchling_Brain,Hatchling_Carapace,Kidney,Lung,Spinal_Cord,Testis	full-splice_match	SEC31A	XM_065596012.1,XM_065596013.1	coding
G12288.26	Brain,Hatchling_Brain,Spinal_Cord,Testis	full-splice_match	SEC31A	XM_065596021.1,XM_065596022.1	coding
G12288.29	Brain,Hatchling_Carapace,Kidney,Testis	full-splice_match	SEC31A	XM_065596023.1	coding
G12288.30	Kidney,Lung	full-splice_match	SEC31A	XM_065596024.1,XM_065596025.1	coding
G12288.54	Brain,Duodenum,Lung	full-splice_match	LOC101945183	XR_255647.4	non_coding
G12289.1	Hatchling_Kidney	full-splice_match	THAP9	XM_008165658.4	coding
G12292.1	Brain,Duodenum,Hatchling_Brain,Hatchling_Carapace,Hatchling_Kidney,Kidney,Liver,Lung,Sciatic_Nerve,Skeletal_Muscle,Spinal_Cord,Testis	full-splice_match	COPS4	XM_005292069.5	coding
G12293.1	Duodenum,Lung	full-splice_match	PLAC8	XM_065596054.1,XM_024103082.3	coding
G12293.2	Duodenum	full-splice_match	PLAC8	XM_042856456.2	coding
G12293.3	Duodenum	full-splice_match	PLAC8	XM_065596053.1	coding
G12294.3	Brain,Kidney,Spinal_Cord,Testis	full-splice_match	STPG2	XM_005278473.5	coding
G12299.1	Testis	full-splice_match	LOC135983551	XR_010601230.1	non_coding
G12307.1	Testis	full-splice_match	LOC135983556	XR_010601239.1	non_coding
G12310.5	Hatchling_Carapace,Lung	full-splice_match	PDLIM5	XM_042856406.2	coding
G12310.6	Spinal_Cord	full-splice_match	PDLIM5	XM_065596086.1	coding
G12310.7	Hatchling_Carapace,Kidney,Lung,Spinal_Cord,Testis	full-splice_match	PDLIM5	XM_008179117.4	coding
G12313.1	Brain,Hatchling_Brain,Hatchling_Carapace,Kidney,Lung,Skeletal_Muscle,Spinal_Cord,Testis	full-splice_match	SMARCAD1	XM_024099959.3	coding
G12313.2	Lung	full-splice_match	SMARCAD1	XM_065596091.1	coding
G12313.3	Liver	full-splice_match	SMARCAD1	XM_042856408.2	coding
G12313.4	Spinal_Cord,Testis	full-splice_match	SMARCAD1	XM_024099958.3,XM_024099957.3	coding
G12313.8	Hatchling_Carapace,Testis	full-splice_match	SMARCAD1	XM_065596091.1	coding
G12313.9	Brain,Hatchling_Brain,Kidney,Lung,Testis	full-splice_match	SMARCAD1	XM_005278458.3	coding
G12315.1	Duodenum	full-splice_match	ATOH1	XM_005278558.3	coding
G12322.1	Liver,Lung	full-splice_match	LOC135983559	XM_065596095.1	coding
G12327.2	Brain,Hatchling_Brain,Kidney,Liver,Spinal_Cord,Testis	full-splice_match	SNCA	XM_005291996.5	coding
G12327.9	Kidney	full-splice_match	SNCA	XM_065596116.1	coding
G12330.1	Hatchling_Brain,Testis	full-splice_match	GPRIN3	XM_005291997.5	coding
G12332.21	Hatchling_Brain	full-splice_match	FAM13A	XM_065597507.1,XM_065597509.1	coding
G12333.4	Hatchling_Brain	full-splice_match	HERC3	XR_010601700.1,XR_006175926.2	coding
G12333.6	Lung,Testis	full-splice_match	HERC3	XM_005292002.5,XM_042856413.2	coding
G12333.8	Hatchling_Brain,Kidney	full-splice_match	HERC3	XM_065597486.1	coding
G12333.9	Brain,Hatchling_Brain,Hatchling_Carapace,Kidney,Lung,Spinal_Cord	full-splice_match	HERC3	XM_005292001.5,XM_005292000.5	coding
G12334.3	Hatchling_Carapace,Kidney,Lung,Testis	full-splice_match	LOC101952491	XM_042856274.2	coding
G12335.1	Brain,Kidney,Skeletal_Muscle	full-splice_match	PIGY	XM_042856414.2	coding
G12335.2	Brain,Duodenum,Hatchling_Brain,Hatchling_Carapace,Hatchling_Kidney,Kidney,Liver,Lung,Skeletal_Muscle,Spinal_Cord,Testis	full-splice_match	PYURF	XM_005292007.4,XM_042856414.2	coding
G12335.3	Brain	full-splice_match	PIGY	XM_042856414.2	coding
G12335.4	Brain	full-splice_match	PIGY	XM_042856414.2	coding
G12335.6	Kidney	full-splice_match	PIGY	XM_042856414.2	coding
G12336.6	Brain	full-splice_match	LOC135983881	XM_065597514.1	coding
G12336.8	Testis	full-splice_match	LOC135983881	XM_065597517.1	coding
G12336.9	Testis	full-splice_match	LOC135983881	XM_065597518.1	coding
G12336.13	Hatchling_Brain,Spinal_Cord	full-splice_match	LOC135983881	XM_065597516.1	coding
G12337.1	Testis	full-splice_match	PPM1K	XM_005292003.5	coding
G12337.4	Kidney	full-splice_match	LOC101954001	XM_005292011.5	coding
G12339.1	Hatchling_Brain	full-splice_match	LOC135983882	XM_065597527.1	coding
G12340.2	Hatchling_Carapace	full-splice_match	PKD2	XM_065597523.1	coding
G12342.8	Brain,Hatchling_Brain,Spinal_Cord	full-splice_match	SPARCL1	XM_005292018.5	coding
G12342.9	Brain,Hatchling_Brain,Spinal_Cord	full-splice_match	SPARCL1	XM_005292019.5	coding
G12344.1	Hatchling_Carapace	full-splice_match	IBSP	XM_024103095.2	coding
G12345.2	Hatchling_Brain	full-splice_match	LOC101931859	XM_065596128.1	coding
G12345.3	Hatchling_Brain	full-splice_match	LOC101931859	XM_005292016.5	coding
G12346.9	Duodenum	full-splice_match	NUDT9	XM_065596131.1	coding
G12346.12	Brain,Hatchling_Brain,Kidney,Liver,Skeletal_Muscle,Spinal_Cord,Testis	full-splice_match	NUDT9	XM_024103092.3,XM_005292020.5	coding
G12346.13	Kidney,Testis	full-splice_match	NUDT9	XM_005292021.5	coding
G12346.15	Kidney,Skeletal_Muscle,Spinal_Cord,Testis	full-splice_match	NUDT9	XM_065596136.1,XM_065596133.1	coding
G12346.16	Skeletal_Muscle	full-splice_match	NUDT9	XM_065596135.1	coding
G12346.20	Brain,Skeletal_Muscle,Testis	full-splice_match	NUDT9	XM_065596132.1,XM_024103094.3	coding
G12346.21	Brain,Duodenum,Kidney,Liver,Lung,Skeletal_Muscle,Spinal_Cord,Testis	full-splice_match	NUDT9	XM_024103093.3	coding
G12346.22	Kidney,Skeletal_Muscle,Testis	full-splice_match	NUDT9	XM_065596134.1	coding
G12347.1	Liver	full-splice_match	LOC101933320	XM_005292022.5	coding
G12348.1	Brain,Duodenum,Kidney,Liver,Lung,Skeletal_Muscle,Spinal_Cord,Testis	full-splice_match	LOC101933793	XM_005292024.4	coding
G12349.1	Lung,Testis	full-splice_match	KLHL8	XM_005292025.4,XM_042856423.2	coding
G12349.8	Lung	full-splice_match	KLHL8	XM_024103091.3	coding
G12349.10	Lung	full-splice_match	KLHL8	XM_065596153.1	coding
G12350.10	Hatchling_Carapace	full-splice_match	AFF1	XM_008165623.4,XM_005292029.5	coding
G12353.4	Brain,Spinal_Cord	full-splice_match	MAPK10	XM_065597562.1,XM_065597585.1	coding
G12353.5	Hatchling_Brain,Spinal_Cord	full-splice_match	MAPK10	XM_065597575.1,XM_042856444.2	coding
G12353.6	Hatchling_Brain	full-splice_match	MAPK10	XM_065597582.1,XM_065597560.1	coding
G12353.7	Brain,Spinal_Cord	full-splice_match	MAPK10	XM_065597578.1,XM_065597556.1	coding
G12353.13	Brain,Hatchling_Brain,Spinal_Cord	full-splice_match	MAPK10	XM_042856442.2,XM_065597574.1	coding
G12353.14	Hatchling_Brain,Spinal_Cord	full-splice_match	MAPK10	XM_065597555.1,XM_065597577.1	coding
G12353.15	Lung,Spinal_Cord	full-splice_match	MAPK10	XM_065597572.1	coding
G12353.16	Hatchling_Brain,Spinal_Cord	full-splice_match	MAPK10	XM_065597589.1,XM_065597573.1	coding
G12353.25	Hatchling_Brain	full-splice_match	MAPK10	XM_065597564.1	coding
G12353.26	Hatchling_Brain	full-splice_match	MAPK10	XM_065597581.1	coding
G12353.27	Brain,Hatchling_Brain,Spinal_Cord	full-splice_match	MAPK10	XM_042856445.2,XM_065597584.1	coding
G12353.28	Hatchling_Brain	full-splice_match	MAPK10	XM_065597580.1,XM_065597591.1	coding
G12353.29	Hatchling_Brain	full-splice_match	MAPK10	XM_065597567.1,XM_065597587.1	coding
G12353.58	Hatchling_Brain	full-splice_match	MAPK10	XM_065597563.1,XM_065597586.1	coding
G12353.60	Brain,Hatchling_Brain,Spinal_Cord	full-splice_match	MAPK10	XM_065597557.1,XM_065597579.1	coding
G12353.61	Brain,Hatchling_Brain	full-splice_match	MAPK10	XM_065597551.1,XM_065597576.1	coding
G12353.67	Brain	full-splice_match	MAPK10	XM_065597590.1	coding
G12353.68	Spinal_Cord	full-splice_match	MAPK10	XM_065597552.1	coding
G12353.69	Hatchling_Brain	full-splice_match	MAPK10	XM_065597554.1	coding
G12354.2	Kidney	full-splice_match	ARHGAP24	XM_065597539.1,XM_042856440.2	coding
G12354.10	Skeletal_Muscle	full-splice_match	ARHGAP24	XM_042856438.2	coding
G12354.11	Spinal_Cord	full-splice_match	ARHGAP24	XM_065597537.1	coding
G12354.12	Kidney	full-splice_match	ARHGAP24	XM_042856437.2	coding
G12354.14	Testis	full-splice_match	ARHGAP24	XM_042856433.2	coding
G12354.18	Brain,Lung	full-splice_match	ARHGAP24	XM_005292051.5	coding
G12354.20	Kidney	full-splice_match	ARHGAP24	XM_065597544.1	coding
G12354.21	Lung	full-splice_match	ARHGAP24	XM_065597545.1,XM_065597547.1	coding
G12354.22	Hatchling_Carapace,Kidney,Skeletal_Muscle	full-splice_match	ARHGAP24	XM_065597543.1	coding
G12354.24	Kidney	full-splice_match	ARHGAP24	XM_065597541.1	coding
G12354.25	Skeletal_Muscle,Testis	full-splice_match	ARHGAP24	XM_042856432.2,XM_065597530.1	coding
G12354.26	Skeletal_Muscle	full-splice_match	ARHGAP24	XM_065597542.1	coding
G12354.29	Brain,Kidney,Lung,Spinal_Cord	full-splice_match	ARHGAP24	XM_065597533.1	coding
G12362.3	Kidney	full-splice_match	GPAT3	XM_065596157.1	coding
G12362.4	Kidney	full-splice_match	GPAT3	XM_065596156.1	coding
G12362.5	Kidney,Lung,Skeletal_Muscle,Spinal_Cord,Testis	full-splice_match	GPAT3	XM_005292058.4	coding
G12363.5	Brain,Duodenum,Hatchling_Carapace,Hatchling_Kidney,Kidney,Liver,Lung,Spinal_Cord,Testis	full-splice_match	ABRAXAS1	XM_005292061.4,XM_008165647.4	coding
G12364.3	Hatchling_Carapace,Liver,Skeletal_Muscle,Spinal_Cord	full-splice_match	MRPS18C	XM_008165643.4	coding
G12365.1	Hatchling_Brain,Lung,Skeletal_Muscle,Spinal_Cord	full-splice_match	HELQ	XM_008165649.4,XM_042856449.2	coding
G12365.3	Brain,Hatchling_Brain,Kidney,Spinal_Cord	full-splice_match	HELQ	XM_065597597.1	coding
G12365.5	Spinal_Cord	full-splice_match	HELQ	XM_065597600.1	coding
G12365.6	Brain	full-splice_match	HELQ	XM_042856448.2	coding
G12365.8	Brain,Lung	full-splice_match	HELQ	XM_065597598.1	coding
G12365.9	Spinal_Cord,Testis	full-splice_match	HELQ	XM_065597599.1	coding
G12365.11	Spinal_Cord	full-splice_match	HELQ	XM_042856453.2	coding
G12365.20	Hatchling_Carapace	full-splice_match	HELQ	XM_042856451.2	coding
G12367.1	Hatchling_Brain,Lung	full-splice_match	HPSE	XM_005292067.4	coding
G12368.1	Kidney,Skeletal_Muscle	full-splice_match	COQ2	XM_005292103.4	coding
G12379.1	Brain	full-splice_match	RAP1GDS1	XM_042859990.2,XM_042859989.2	coding
G12379.2	Brain,Hatchling_Brain,Hatchling_Carapace,Kidney,Liver,Lung,Spinal_Cord,Testis	full-splice_match	RAP1GDS1	XM_065596160.1,XM_005278489.4	coding
G12379.3	Brain,Hatchling_Brain,Spinal_Cord,Testis	full-splice_match	RAP1GDS1	XM_005278491.4,XM_065596161.1	coding
G12379.4	Testis	full-splice_match	RAP1GDS1	XM_065596165.1,XM_065596164.1,XM_065596163.1	coding
G12384.9	Hatchling_Brain,Hatchling_Carapace,Kidney	full-splice_match	TSPAN5	XM_005278486.4	coding
G12384.11	Hatchling_Brain,Hatchling_Carapace	full-splice_match	TSPAN5	XM_005278485.5	coding
G12386.3	Brain	full-splice_match	EIF4E	XM_024099951.3	coding
G12386.4	Brain,Duodenum,Hatchling_Brain,Hatchling_Carapace,Kidney,Liver,Lung,Sciatic_Nerve,Skeletal_Muscle,Spinal_Cord,Testis	full-splice_match	EIF4E	XM_005278484.5	coding
G12387.5	Brain,Duodenum,Hatchling_Brain,Hatchling_Carapace,Hatchling_Kidney,Kidney,Liver,Lung,Skeletal_Muscle,Spinal_Cord,Testis	full-splice_match	METAP1	XM_005278483.5	coding
G12388.5	Brain,Duodenum,Hatchling_Brain,Hatchling_Carapace,Hatchling_Kidney,Kidney,Liver,Lung,Skeletal_Muscle,Spinal_Cord,Testis	full-splice_match	LOC101949414	XM_005278482.5	coding
G12390.1	Hatchling_Carapace,Lung,Testis	full-splice_match	LOC101948797	XM_005278478.5	coding
G12391.1	Liver	full-splice_match	LOC135983893	XR_010601719.1	non_coding
G12392.16	Duodenum,Hatchling_Kidney,Kidney,Liver,Lung,Sciatic_Nerve,Skeletal_Muscle,Testis	full-splice_match	LOC101948149	XM_005278476.5	coding
G12394.5	Testis	full-splice_match	TRMT10A	XM_065597653.1	coding
G12394.6	Kidney	full-splice_match	TRMT10A	XM_065597652.1	coding
G12394.7	Brain,Hatchling_Brain,Hatchling_Carapace,Kidney,Lung,Skeletal_Muscle,Testis	full-splice_match	TRMT10A	XM_024099946.3	coding
G12394.11	Spinal_Cord	full-splice_match	TRMT10A	XM_042859982.2	coding
G12396.1	Duodenum,Kidney,Liver	full-splice_match	MTTP	XM_005278493.4	coding
G12397.1	Skeletal_Muscle	full-splice_match	LOC135983907	XR_010601731.1	non_coding
G12399.1	Brain,Hatchling_Brain,Hatchling_Carapace,Kidney,Lung,Skeletal_Muscle,Spinal_Cord,Testis	full-splice_match	DAPP1	XM_005278498.5	coding
G12400.14	Brain,Hatchling_Brain,Hatchling_Carapace,Kidney,Skeletal_Muscle,Spinal_Cord	full-splice_match	LAMTOR3	XM_042859980.2	coding
G12400.15	Brain,Duodenum,Hatchling_Brain,Hatchling_Carapace,Kidney,Liver,Lung,Skeletal_Muscle,Spinal_Cord,Testis	full-splice_match	LAMTOR3	XM_005278496.5	coding
G12400.16	Brain,Hatchling_Carapace,Kidney,Liver,Lung,Skeletal_Muscle,Spinal_Cord,Testis	full-splice_match	LAMTOR3	XM_024099896.3	coding
G12400.17	Duodenum,Hatchling_Carapace,Skeletal_Muscle	full-splice_match	LAMTOR3	XM_065597657.1	coding
G12402.1	Hatchling_Brain,Hatchling_Carapace,Kidney,Liver,Lung,Skeletal_Muscle,Spinal_Cord,Testis	full-splice_match	DNAJB14	XM_008179136.4	coding
G12403.1	Duodenum,Hatchling_Brain,Hatchling_Carapace,Liver,Lung,Skeletal_Muscle,Testis	full-splice_match	LOC101931888	XM_005278503.5	coding
G12404.1	Spinal_Cord	full-splice_match	LOC112058736	XM_024099927.3	coding
G12405.1	Hatchling_Carapace,Kidney,Skeletal_Muscle	full-splice_match	DDIT4L	XM_042859976.2,XM_065596173.1	coding
G12405.2	Hatchling_Carapace,Kidney	full-splice_match	DDIT4L	XM_008179139.4,XM_065596173.1	coding
G12405.3	Kidney	full-splice_match	DDIT4L	XM_042859979.2	coding
G12405.4	Kidney	full-splice_match	DDIT4L	XM_024099926.3	coding
G12405.5	Kidney	full-splice_match	DDIT4L	XM_008179140.4	coding
G12405.6	Hatchling_Brain,Skeletal_Muscle,Testis	full-splice_match	DDIT4L	XM_065596173.1	coding
G12405.7	Kidney,Skeletal_Muscle,Testis	full-splice_match	DDIT4L	XM_065596173.1	coding
G12406.1	Skeletal_Muscle	full-splice_match	LOC135984101	XR_010602010.1	non_coding
G12407.23	Lung,Testis	full-splice_match	EMCN	XM_065596174.1	coding
G12407.24	Testis	full-splice_match	EMCN	XM_065596176.1	coding
G12407.27	Brain,Hatchling_Brain,Hatchling_Carapace,Kidney,Lung,Skeletal_Muscle,Spinal_Cord,Testis	full-splice_match	EMCN	XM_065596175.1	coding
G12407.48	Brain,Duodenum,Kidney,Lung,Skeletal_Muscle,Spinal_Cord,Testis	full-splice_match	EMCN	XM_065596177.1	coding
G12410.2	Skeletal_Muscle	full-splice_match	PPP3CA	XM_065597618.1,XM_065597616.1	coding
G12410.16	Brain	full-splice_match	PPP3CA	XM_005278514.5	coding
G12410.17	Brain,Kidney,Skeletal_Muscle	full-splice_match	PPP3CA	XM_005278516.5	coding
G12410.25	Hatchling_Brain	full-splice_match	PPP3CA	XM_065597643.1	coding
G12410.29	Hatchling_Brain,Hatchling_Carapace,Spinal_Cord,Testis	full-splice_match	PPP3CA	XM_005278513.5	coding
G12417.1	Brain,Hatchling_Brain,Lung,Skeletal_Muscle,Spinal_Cord,Testis	full-splice_match	BANK1	XM_008179150.4	coding
G12418.3	Spinal_Cord	full-splice_match	SLC39A8	XM_065596180.1	coding
G12418.4	Kidney	full-splice_match	SLC39A8	XM_065596181.1	coding
G12423.1	Hatchling_Brain	full-splice_match	LOC101938973	XR_010601734.1	non_coding
G12423.3	Brain,Hatchling_Brain,Hatchling_Carapace,Lung,Spinal_Cord,Testis	full-splice_match	MANBA	XR_010601736.1	coding
G12423.4	Hatchling_Carapace	full-splice_match	MANBA	XM_005287859.5	coding
G12426.4	Hatchling_Carapace,Skeletal_Muscle	full-splice_match	UBE2D3	XM_005287860.5	coding
G12426.5	Brain,Duodenum,Hatchling_Brain,Hatchling_Carapace,Hatchling_Kidney,Kidney,Liver,Lung,Sciatic_Nerve,Skeletal_Muscle,Spinal_Cord,Testis	full-splice_match	UBE2D3	XM_005287861.5	coding
G12427.1	Brain,Duodenum,Hatchling_Brain,Hatchling_Carapace,Kidney,Liver,Lung,Skeletal_Muscle,Testis	full-splice_match	CISD2	XM_005287863.5	coding
G12428.4	Kidney,Testis	full-splice_match	SLC9B2	XM_005287862.5	coding
G12429.2	Duodenum,Kidney,Liver	full-splice_match	BDH2	XM_005287864.4	coding
G12431.6	Hatchling_Brain	full-splice_match	LOC101945072	XM_005287866.3	coding
G12438.2	Brain,Duodenum,Kidney,Liver,Lung,Skeletal_Muscle,Spinal_Cord	full-splice_match	PPA2	XM_005287872.4	coding
G12438.4	Duodenum,Hatchling_Carapace,Kidney,Liver,Lung,Skeletal_Muscle,Spinal_Cord,Testis	full-splice_match	PPA2	XM_024106819.3	coding
G12441.1	Testis	full-splice_match	INTS12	XM_065597665.1	coding
G12441.2	Brain,Hatchling_Brain,Hatchling_Carapace,Kidney,Liver,Lung,Skeletal_Muscle,Spinal_Cord,Testis	full-splice_match	INTS12	XM_005287877.4	coding
G12442.1	Testis	full-splice_match	GSTCD	XM_065597664.1	coding
G12442.4	Brain,Liver,Testis	full-splice_match	GSTCD	XM_065597663.1	coding
G12442.11	Brain,Duodenum,Hatchling_Brain,Lung,Spinal_Cord,Testis	full-splice_match	GSTCD	XM_008170109.4	coding
G12444.2	Hatchling_Brain,Kidney,Lung	full-splice_match	NPNT	XM_008170122.4	coding
G12444.3	Brain,Hatchling_Brain,Hatchling_Carapace,Hatchling_Kidney,Kidney,Lung,Spinal_Cord,Testis	full-splice_match	NPNT	XM_008170123.4	coding
G12444.11	Hatchling_Brain,Hatchling_Carapace,Kidney,Lung,Spinal_Cord	full-splice_match	NPNT	XM_008170121.4	coding
G12445.30	Brain,Hatchling_Brain,Kidney,Lung,Skeletal_Muscle,Spinal_Cord	full-splice_match	TBCK	XM_008170114.4,XM_065597661.1	coding
G12447.3	Brain,Duodenum,Hatchling_Brain,Hatchling_Carapace,Kidney,Liver,Lung,Sciatic_Nerve,Skeletal_Muscle,Spinal_Cord,Testis	full-splice_match	AIMP1	XM_005287894.4	coding
G12447.5	Kidney	full-splice_match	AIMP1	XM_065597669.1	coding
G12449.3	Duodenum,Kidney	full-splice_match	GIMD1	XM_008170125.4	coding
G12450.1	Sciatic_Nerve	full-splice_match	DKK2	XM_042859951.2	coding
G12451.2	Brain,Hatchling_Brain,Kidney,Skeletal_Muscle,Spinal_Cord,Testis	full-splice_match	PAPSS1	XM_005287901.4	coding
G12451.7	Brain,Hatchling_Brain,Kidney	full-splice_match	PAPSS1	XM_008170132.4	coding
G12453.2	Liver	full-splice_match	LOC135983585	XR_010601284.1	non_coding
G12454.7	Brain,Duodenum,Hatchling_Brain,Hatchling_Carapace,Kidney,Liver,Lung,Skeletal_Muscle,Spinal_Cord,Testis	full-splice_match	HADH	XM_005287902.4	coding
G12455.5	Brain,Hatchling_Carapace,Spinal_Cord,Testis	full-splice_match	LEF1	XM_005287904.5	coding
G12455.8	Brain,Lung	full-splice_match	LEF1	XM_005287903.5	coding
G12459.1	Duodenum,Kidney,Liver,Lung,Skeletal_Muscle,Testis	full-splice_match	RPL34	XM_005287905.5	coding
G12459.2	Hatchling_Carapace	full-splice_match	RPL34	XM_065596205.1	coding
G12459.6	Brain,Kidney	full-splice_match	OSTC	XM_065596202.1	coding
G12460.1	Brain,Duodenum,Kidney,Liver,Lung,Skeletal_Muscle,Spinal_Cord	full-splice_match	ETNPPL	XM_008170136.4	coding
G12464.2	Brain,Hatchling_Brain,Hatchling_Carapace,Lung,Sciatic_Nerve	full-splice_match	SEC24B	XM_005287910.5,XM_024106840.3	coding
G12464.3	Hatchling_Brain,Hatchling_Carapace,Kidney,Lung	full-splice_match	SEC24B	XM_005287911.5,XM_065596208.1	coding
G12465.1	Brain,Duodenum,Kidney,Sciatic_Nerve	full-splice_match	MCUB	XM_065596215.1	coding
G12465.5	Duodenum,Skeletal_Muscle,Spinal_Cord	full-splice_match	MCUB	XM_005287912.5	coding
G12466.2	Brain,Duodenum,Kidney,Liver,Lung,Sciatic_Nerve,Skeletal_Muscle,Spinal_Cord,Testis	full-splice_match	CASP6	XM_005287915.4	coding
G12467.1	Duodenum,Kidney,Liver,Lung	full-splice_match	PLA2G12A	XM_005287916.5	coding
G12468.1	Duodenum,Hatchling_Carapace,Kidney,Liver,Lung,Spinal_Cord,Testis	full-splice_match	CFI	XM_005287917.4	coding
G12469.1	Brain,Duodenum,Hatchling_Carapace,Skeletal_Muscle,Spinal_Cord,Testis	full-splice_match	GAR1	XM_065596209.1,XM_005287918.4	coding
G12472.8	Hatchling_Brain,Spinal_Cord	full-splice_match	EGF	XM_024106844.2	coding
G12473.3	Brain,Liver,Skeletal_Muscle,Spinal_Cord,Testis	full-splice_match	ELOVL6	XM_005287927.5	coding
G12477.2	Duodenum,Kidney	full-splice_match	ENPEP	XM_024106849.3	coding
G12479.2	Hatchling_Carapace	full-splice_match	PITX2	XM_024106850.3,XM_024106851.3	coding
G12479.3	Hatchling_Carapace	full-splice_match	PITX2	XM_024106853.3	coding
G12487.3	Skeletal_Muscle,Spinal_Cord	full-splice_match	FAM241A	XM_005287934.4	coding
G12487.4	Hatchling_Carapace	full-splice_match	FAM241A	XM_065596220.1	coding
G12487.5	Hatchling_Brain,Hatchling_Carapace,Hatchling_Kidney,Kidney,Skeletal_Muscle,Spinal_Cord,Testis	full-splice_match	FAM241A	XM_065596222.1	coding
G12488.1	Brain,Hatchling_Brain,Kidney	full-splice_match	AP1AR	XM_065596227.1	coding
G12488.2	Brain,Hatchling_Brain,Hatchling_Carapace,Kidney,Lung,Spinal_Cord,Testis	full-splice_match	AP1AR	XM_005287945.5	coding
G12489.2	Skeletal_Muscle	full-splice_match	ALPK1	XM_008170144.4	coding
G12493.1	Brain	full-splice_match	LARP7	XM_024106856.3	coding
G12493.3	Hatchling_Carapace,Kidney,Sciatic_Nerve,Spinal_Cord,Testis	full-splice_match	LARP7	XM_005287940.5	coding
G12503.6	Brain,Hatchling_Brain	full-splice_match	CAMK2D	XM_005290327.5,XM_042842352.2	coding
G12503.8	Brain,Hatchling_Brain,Spinal_Cord	full-splice_match	CAMK2D	XM_008169648.4,XM_065596261.1	coding
G12503.12	Hatchling_Brain	full-splice_match	CAMK2D	XM_042842354.2,XM_065596264.1	coding
G12503.13	Brain,Hatchling_Brain,Skeletal_Muscle,Spinal_Cord	full-splice_match	CAMK2D	XM_042842353.2,XM_042842355.2	coding
G12503.15	Hatchling_Brain	full-splice_match	CAMK2D	XM_042842359.2,XM_042842357.2	coding
G12503.19	Brain,Hatchling_Brain,Kidney,Lung,Spinal_Cord	full-splice_match	CAMK2D	XM_042842360.2,XM_042842362.2	coding
G12503.21	Lung,Spinal_Cord	full-splice_match	CAMK2D	XM_065596268.1,XM_042842364.2	coding
G12503.22	Brain,Duodenum,Hatchling_Brain,Hatchling_Carapace,Hatchling_Kidney,Kidney,Lung,Skeletal_Muscle,Spinal_Cord,Testis	full-splice_match	CAMK2D	XM_042842363.2,XM_042842366.2	coding
G12505.5	Hatchling_Brain,Hatchling_Carapace,Testis	full-splice_match	ARSJ	XM_005290320.4	coding
G12509.1	Hatchling_Brain	full-splice_match	UGT8	XM_005290319.4	coding
G12513.1	Hatchling_Brain,Spinal_Cord	full-splice_match	LOC101951048	XR_010601307.1	coding
G12513.5	Brain,Hatchling_Brain	full-splice_match	LOC101951048	XR_010601308.1	coding
G12525.2	Hatchling_Brain	full-splice_match	LOC101950484	XM_005290314.5	coding
G12526.1	Brain,Duodenum,Hatchling_Brain,Hatchling_Carapace,Kidney,Liver,Lung,Skeletal_Muscle,Spinal_Cord,Testis	full-splice_match	LOC101950284	XR_255526.4	non_coding
G12527.2	Hatchling_Brain	full-splice_match	PRSS12	XM_005290310.5,XM_024106411.3	coding
G12528.2	Brain,Duodenum,Hatchling_Brain,Hatchling_Kidney,Kidney,Liver,Lung,Spinal_Cord,Testis	full-splice_match	METTL14	XM_005290309.4	coding
G12528.17	Brain,Hatchling_Carapace,Kidney,Lung,Sciatic_Nerve,Testis	full-splice_match	METTL14	XM_042842374.2	coding
G12529.4	Hatchling_Carapace,Kidney,Lung,Testis	full-splice_match	SEC24D	XM_005290297.3	coding
G12529.5	Hatchling_Carapace,Kidney,Lung,Testis	full-splice_match	SEC24D	XM_024106410.3	coding
G12533.5	Hatchling_Carapace,Skeletal_Muscle	full-splice_match	MYOZ2	XM_008169631.4	coding
G12533.8	Hatchling_Carapace,Skeletal_Muscle	full-splice_match	MYOZ2	XM_008169634.4	coding
G12535.2	Lung	full-splice_match	USP53	XM_065596291.1	coding
G12536.2	Duodenum,Hatchling_Brain,Hatchling_Carapace,Kidney,Liver,Skeletal_Muscle	full-splice_match	LOC101945542	XR_255522.5	non_coding
G12537.1	Liver	full-splice_match	FABP2	XM_065596295.1	coding
G12537.2	Liver	full-splice_match	FABP2	XM_065596294.1	coding
G12538.3	Lung	full-splice_match	PDE5A	XM_065596297.1,XM_065596300.1	coding
G12538.4	Lung	full-splice_match	PDE5A	XM_008169630.4,XM_065596298.1	coding
G12538.6	Hatchling_Carapace,Kidney,Liver,Lung,Skeletal_Muscle,Spinal_Cord,Testis	full-splice_match	PDE5A	XM_005290290.5,XM_005290291.5	coding
G12540.1	Brain,Duodenum,Hatchling_Brain,Hatchling_Carapace,Kidney,Liver,Lung,Skeletal_Muscle,Spinal_Cord,Testis	full-splice_match	RPL7L1	XM_005290289.5	coding
G12541.1	Duodenum,Hatchling_Carapace,Kidney,Lung,Skeletal_Muscle,Testis	full-splice_match	MAD2L1	XM_005290288.5	coding
G12545.1	Brain	full-splice_match	NDNF	XM_005290285.5	coding
G12545.2	Hatchling_Brain,Spinal_Cord,Testis	full-splice_match	NDNF	XM_005290284.5	coding
G12547.1	Hatchling_Brain	full-splice_match	QRFPR	XM_005290282.4	coding
G12549.2	Brain,Duodenum,Hatchling_Brain,Hatchling_Carapace,Kidney,Liver,Lung,Skeletal_Muscle,Spinal_Cord,Testis	full-splice_match	ANXA5	XM_005290281.5	coding
G12556.1	Brain,Duodenum,Hatchling_Carapace,Kidney,Liver,Lung,Skeletal_Muscle,Spinal_Cord,Testis	full-splice_match	EXOSC9	XM_065596313.1	coding
G12559.4	Hatchling_Carapace,Skeletal_Muscle,Testis	full-splice_match	BBS7	XR_010601326.1	coding
G12559.9	Brain,Hatchling_Brain,Hatchling_Carapace,Hatchling_Kidney,Kidney,Lung,Skeletal_Muscle,Spinal_Cord,Testis	full-splice_match	BBS7	XM_005290279.5	coding
G12560.4	Brain,Hatchling_Brain,Lung,Spinal_Cord	full-splice_match	TRPC3	XM_005290277.4	coding
G12563.1	Sciatic_Nerve,Testis	full-splice_match	ADAD1	XM_065596346.1	coding
G12563.10	Testis	full-splice_match	ADAD1	XM_065596341.1	coding
G12563.15	Testis	full-splice_match	ADAD1	XM_042860083.2,XM_065596342.1	coding
G12563.19	Testis	full-splice_match	ADAD1	XM_005290274.4	coding
G12563.21	Testis	full-splice_match	ADAD1	XM_042860082.2	coding
G12563.33	Testis	full-splice_match	ADAD1	XM_065596344.1,XM_065596343.1	coding
G12563.49	Testis	full-splice_match	ADAD1	XM_065596348.1	coding
G12566.2	Brain,Hatchling_Brain,Hatchling_Carapace,Testis	full-splice_match	LOC101939715	XM_005290272.5	coding
G12566.4	Duodenum,Hatchling_Brain,Hatchling_Carapace,Kidney,Liver,Skeletal_Muscle,Spinal_Cord,Testis	full-splice_match	LOC101939715	XM_005290273.4	coding
G12567.2	Brain,Spinal_Cord,Testis	full-splice_match	BBS12	XM_005290271.4	coding
G12567.4	Testis	full-splice_match	BBS12	XM_065596354.1	coding
G12571.6	Spinal_Cord	full-splice_match	AFG2A	XM_005290348.5,XM_024106384.3	coding
G12573.2	Skeletal_Muscle	full-splice_match	SPRY1	XR_010601334.1	coding
G12573.3	Hatchling_Brain,Hatchling_Carapace,Hatchling_Kidney,Kidney,Lung,Spinal_Cord	full-splice_match	SPRY1	XM_005290268.4,XM_042860060.2	coding
G12573.4	Brain,Hatchling_Carapace,Kidney,Liver,Lung,Skeletal_Muscle,Spinal_Cord,Testis	full-splice_match	SPRY1	XM_005290267.4	coding
G12573.5	Kidney,Spinal_Cord	full-splice_match	SPRY1	XR_010601335.1	coding
G12588.17	Testis	full-splice_match	SLC25A31	XM_005282772.3	coding
G12589.2	Brain,Hatchling_Brain,Kidney,Liver,Lung,Skeletal_Muscle,Spinal_Cord,Testis	full-splice_match	HSPA4L	XM_065596371.1	coding
G12593.1	Hatchling_Carapace	full-splice_match	PLK4	XM_024110366.3	coding
G12593.5	Brain,Lung	full-splice_match	PLK4	XM_024110367.3	coding
G12594.1	Brain,Duodenum,Hatchling_Brain,Kidney,Skeletal_Muscle	full-splice_match	MFSD8	XM_005282763.4	coding
G12594.3	Hatchling_Brain,Hatchling_Carapace	full-splice_match	MFSD8	XM_065597684.1	coding
G12594.4	Brain,Skeletal_Muscle,Spinal_Cord,Testis	full-splice_match	MFSD8	XM_005282764.4	coding
G12595.9	Hatchling_Brain,Hatchling_Carapace,Liver	full-splice_match	ABHD18	XM_065597688.1	coding
G12595.27	Brain,Duodenum,Kidney,Liver,Testis	full-splice_match	ABHD18	XM_005282760.5	coding
G12597.5	Lung	full-splice_match	LARP1B	XM_005282756.5	coding
G12598.1	Brain,Duodenum,Hatchling_Brain,Hatchling_Carapace,Kidney,Liver,Lung,Skeletal_Muscle,Spinal_Cord,Testis	full-splice_match	PGRMC2	XM_005282755.5	coding
G12601.4	Hatchling_Carapace	full-splice_match	JADE1	XM_008173793.4	coding
G12601.18	Hatchling_Brain	full-splice_match	JADE1	XM_065597698.1	coding
G12601.19	Hatchling_Carapace	full-splice_match	JADE1	XM_065597692.1	coding
G12602.3	Spinal_Cord	full-splice_match	SCLT1	XM_065597702.1	coding
G12602.4	Hatchling_Carapace	full-splice_match	SCLT1	XR_010601778.1	coding
G12602.6	Hatchling_Brain,Skeletal_Muscle	full-splice_match	SCLT1	XR_006176801.2	coding
G12602.8	Brain,Hatchling_Carapace,Lung,Spinal_Cord,Testis	full-splice_match	SCLT1	XM_005282739.5	coding
G12602.13	Duodenum,Hatchling_Carapace,Kidney,Lung,Spinal_Cord	full-splice_match	SCLT1	XM_005282740.5	coding
G12604.3	Duodenum,Kidney	full-splice_match	C5H4orf33	XM_024110354.3	coding
G12604.17	Kidney	full-splice_match	C5H4orf33	XM_042860032.2,XM_042860031.2	coding
G12629.2	Duodenum,Hatchling_Brain,Hatchling_Carapace,Kidney,Lung,Sciatic_Nerve,Skeletal_Muscle,Spinal_Cord,Testis	full-splice_match	PCDH18	XM_005284363.5,XM_005284364.5	coding
G12636.4	Hatchling_Carapace,Testis	full-splice_match	NOCT	XM_065596397.1	coding
G12636.5	Brain,Hatchling_Brain,Hatchling_Carapace,Hatchling_Kidney,Kidney,Skeletal_Muscle,Spinal_Cord,Testis	full-splice_match	NOCT	XM_005284358.4	coding
G12636.6	Brain,Duodenum,Hatchling_Brain,Hatchling_Carapace,Hatchling_Kidney,Kidney,Liver,Lung,Skeletal_Muscle,Spinal_Cord,Testis	full-splice_match	NOCT	XM_005284359.5	coding
G12636.11	Testis	full-splice_match	NOCT	XM_065596392.1	coding
G12637.1	Brain,Duodenum,Hatchling_Brain,Hatchling_Carapace,Hatchling_Kidney,Kidney,Liver,Lung,Skeletal_Muscle,Spinal_Cord,Testis	full-splice_match	ELF2	XM_005284349.5	coding
G12637.2	Testis	full-splice_match	ELF2	XM_065596390.1	coding
G12637.3	Lung,Spinal_Cord,Testis	full-splice_match	ELF2	XM_065596391.1	coding
G12637.4	Brain,Hatchling_Brain,Hatchling_Carapace,Kidney,Lung,Skeletal_Muscle,Spinal_Cord,Testis	full-splice_match	ELF2	XM_008166137.4	coding
G12637.5	Testis	full-splice_match	ELF2	XM_008166136.4	coding
G12637.10	Brain,Hatchling_Carapace,Kidney,Skeletal_Muscle,Spinal_Cord,Testis	full-splice_match	ELF2	XM_005284348.5	coding
G12637.11	Brain,Hatchling_Brain,Hatchling_Carapace,Kidney,Lung,Skeletal_Muscle,Testis	full-splice_match	ELF2	XM_005284347.4	coding
G12637.14	Kidney,Skeletal_Muscle	full-splice_match	MGARP	XM_065596402.1	coding
G12637.15	Brain,Duodenum,Hatchling_Brain,Hatchling_Carapace,Kidney,Liver,Lung,Skeletal_Muscle,Spinal_Cord,Testis	full-splice_match	MGARP	XM_005284353.5,XM_065596400.1	coding
G12637.19	Brain,Kidney,Spinal_Cord,Testis	full-splice_match	MGARP	XM_065596401.1	coding
G12639.2	Brain,Duodenum,Liver,Skeletal_Muscle,Testis	full-splice_match	NDUFC1	XM_005284343.4	coding
G12640.7	Brain,Hatchling_Brain,Hatchling_Carapace,Kidney,Lung,Skeletal_Muscle,Spinal_Cord,Testis	full-splice_match	RAB33B	XM_005284341.5	coding
G12641.3	Hatchling_Carapace,Kidney	full-splice_match	LOC101932292	XM_024103443.3	coding
G12641.4	Duodenum	full-splice_match	LOC101932292	XM_065597754.1	coding
G12641.5	Kidney	full-splice_match	LOC101932292	XM_065597753.1	coding
G12641.8	Duodenum,Kidney	full-splice_match	LOC101932292	XM_065597751.1	coding
G12643.1	Spinal_Cord	full-splice_match	MGST2	XM_065597756.1	coding
G12643.3	Liver	full-splice_match	MGST2	XM_042850324.2	coding
G12646.1	Duodenum,Kidney,Lung,Skeletal_Muscle,Spinal_Cord,Testis	full-splice_match	SCOC	XM_024103440.3	coding
G12646.4	Brain,Hatchling_Brain,Hatchling_Carapace,Kidney,Lung,Skeletal_Muscle,Spinal_Cord	full-splice_match	SCOC	XM_042850313.2	coding
G12646.5	Brain,Duodenum,Hatchling_Brain,Hatchling_Carapace,Hatchling_Kidney,Liver,Lung,Sciatic_Nerve,Spinal_Cord,Testis	full-splice_match	SCOC	XM_042850312.2	coding
G12646.12	Brain,Hatchling_Brain,Kidney,Spinal_Cord,Testis	full-splice_match	SCOC	XM_065597759.1	coding
G12646.16	Brain,Hatchling_Brain,Skeletal_Muscle,Spinal_Cord	full-splice_match	SCOC	XM_065597760.1	coding
G12647.2	Testis	full-splice_match	CLGN	XM_005284328.5	coding
G12649.3	Hatchling_Carapace,Lung,Testis	full-splice_match	ELMOD2	XM_024103436.3	coding
G12649.5	Brain	full-splice_match	ELMOD2	XM_065597749.1	coding
G12649.6	Hatchling_Carapace,Testis	full-splice_match	ELMOD2	XM_042850308.2	coding
G12649.7	Hatchling_Carapace	full-splice_match	ELMOD2	XM_042850310.2	coding
G12649.16	Skeletal_Muscle	full-splice_match	ELMOD2	XM_024103435.3	coding
G12649.24	Hatchling_Carapace	full-splice_match	ELMOD2	XM_042850307.2	coding
G12649.32	Kidney,Skeletal_Muscle,Testis	full-splice_match	ELMOD2	XM_005284324.5	coding
G12650.1	Lung	full-splice_match	TBC1D9	XM_005284321.5	coding
G12650.16	Hatchling_Brain	full-splice_match	TBC1D9	XM_005284322.5	coding
G12662.1	Hatchling_Brain,Hatchling_Carapace	full-splice_match	USP38	XM_065596421.1	coding
G12662.2	Brain,Hatchling_Brain,Hatchling_Carapace,Liver,Lung,Skeletal_Muscle,Spinal_Cord,Testis	full-splice_match	USP38	XM_005284312.5	coding
G12662.9	Brain	full-splice_match	USP38	XM_065596422.1	coding
G12664.1	Brain,Hatchling_Brain,Kidney,Spinal_Cord	full-splice_match	GAB1	XM_005284309.5	coding
G12664.2	Brain,Hatchling_Brain,Hatchling_Carapace,Hatchling_Kidney,Kidney,Liver,Lung,Spinal_Cord,Testis	full-splice_match	GAB1	XM_005284307.5	coding
G12664.3	Brain,Spinal_Cord	full-splice_match	GAB1	XM_065596423.1	coding
G12664.4	Hatchling_Carapace	full-splice_match	GAB1	XR_010601363.1	coding
G12664.5	Hatchling_Brain	full-splice_match	GAB1	XM_065596425.1	coding
G12664.10	Kidney,Lung,Spinal_Cord	full-splice_match	GAB1	XM_005284306.5	coding
G12664.11	Brain	full-splice_match	GAB1	XM_005284308.5	coding
G12664.29	Hatchling_Carapace,Spinal_Cord	full-splice_match	GAB1	XM_065596428.1	coding
G12664.56	Brain	full-splice_match	GAB1	XM_065596427.1	coding
G12664.62	Hatchling_Carapace,Spinal_Cord	full-splice_match	GAB1	XM_065596429.1	coding
G12665.1	Hatchling_Brain,Kidney,Lung,Skeletal_Muscle,Spinal_Cord	full-splice_match	SMARCA5	XM_065597762.1,XM_005284304.5	coding
G12666.1	Hatchling_Brain	full-splice_match	FREM3	XM_005284465.4	coding
G12666.2	Hatchling_Brain	full-splice_match	FREM3	XM_042850284.2	coding
G12669.3	Spinal_Cord	full-splice_match	LOC101946261	XM_008166118.4	coding
G12669.4	Spinal_Cord,Testis	full-splice_match	LOC101946261	XM_065597764.1	coding
G12669.5	Kidney,Lung,Spinal_Cord,Testis	full-splice_match	LOC101946261	XM_065597763.1	coding
G12669.6	Lung,Skeletal_Muscle,Spinal_Cord	full-splice_match	LOC101946261	XM_065597765.1	coding
G12669.7	Lung,Spinal_Cord	full-splice_match	LOC101946261	XM_042850282.2	coding
G12669.8	Brain,Hatchling_Brain,Hatchling_Carapace,Kidney,Lung,Testis	full-splice_match	LOC101946261	XM_008166117.4	coding
G12670.3	Brain,Hatchling_Brain,Kidney,Spinal_Cord,Testis	full-splice_match	HHIP	XM_065596435.1,XM_005284295.4	coding
G12670.4	Kidney	full-splice_match	HHIP	XM_005284294.4	coding
G12671.3	Hatchling_Brain	full-splice_match	ANAPC10	XR_010601800.1	coding
G12671.4	Brain,Skeletal_Muscle,Spinal_Cord,Testis	full-splice_match	ANAPC10	XM_005284297.5,XM_005284301.5	coding
G12671.5	Kidney,Liver,Testis	full-splice_match	ANAPC10	XM_042850280.2	coding
G12671.6	Brain,Duodenum,Hatchling_Brain,Skeletal_Muscle,Spinal_Cord,Testis	full-splice_match	ANAPC10	XM_005284298.4,XM_065597773.1	coding
G12672.1	Brain,Hatchling_Carapace,Spinal_Cord,Testis	full-splice_match	ABCE1	XM_065597769.1	coding
G12672.2	Brain,Duodenum,Hatchling_Brain,Hatchling_Carapace,Kidney,Liver,Lung,Sciatic_Nerve,Skeletal_Muscle,Spinal_Cord,Testis	full-splice_match	ABCE1	XM_005284293.4	coding
G12674.7	Hatchling_Brain,Lung,Testis	full-splice_match	OTUD4	XM_005284290.4	coding
G12674.9	Hatchling_Brain,Lung	full-splice_match	OTUD4	XM_042850275.2	coding
G12674.10	Spinal_Cord	full-splice_match	OTUD4	XM_065597768.1	coding
G12675.4	Brain,Duodenum,Hatchling_Brain,Hatchling_Carapace,Kidney,Liver,Lung,Skeletal_Muscle,Spinal_Cord,Testis	full-splice_match	SMAD1	XM_005284288.5	coding
G12675.6	Testis	full-splice_match	SMAD1	XM_065597776.1	coding
G12675.9	Hatchling_Brain,Lung,Testis	full-splice_match	SMAD1	XM_008166110.4	coding
G12677.5	Testis	full-splice_match	MMAA	XM_024103420.3	coding
G12681.8	Brain	full-splice_match	REELD1	XM_065596438.1	coding
G12692.4	Brain,Hatchling_Carapace,Kidney,Lung,Skeletal_Muscle,Spinal_Cord,Testis	full-splice_match	TMEM184C	XM_005284271.5	coding
G12692.9	Brain,Hatchling_Brain,Kidney,Skeletal_Muscle,Spinal_Cord,Testis	full-splice_match	TMEM184C	XM_005284272.5	coding
G12693.1	Lung	full-splice_match	PRMT9	XM_024103416.3	coding
G12693.2	Brain,Duodenum,Hatchling_Carapace,Kidney,Skeletal_Muscle,Spinal_Cord,Testis	full-splice_match	PRMT9	XM_065596451.1,XM_008166106.4	coding
G12693.3	Brain,Liver,Lung,Skeletal_Muscle,Spinal_Cord,Testis	full-splice_match	PRMT9	XM_042850265.2	coding
G12693.4	Hatchling_Brain,Hatchling_Carapace,Hatchling_Kidney,Kidney,Lung,Skeletal_Muscle,Testis	full-splice_match	PRMT9	XM_024103415.3	coding
G12694.3	Testis	full-splice_match	LOC122173708	XR_010601807.1	non_coding
G12695.1	Brain,Hatchling_Brain,Hatchling_Carapace,Hatchling_Kidney,Kidney,Spinal_Cord,Testis	full-splice_match	ARHGAP10	XM_065597784.1	coding
G12695.3	Testis	full-splice_match	ARHGAP10	XR_010601805.1	coding
G12695.5	Kidney,Spinal_Cord,Testis	full-splice_match	ARHGAP10	XM_005284263.4	coding
G12695.8	Testis	full-splice_match	ARHGAP10	XR_010601804.1	coding
G12695.10	Hatchling_Carapace	full-splice_match	ARHGAP10	XM_065597786.1	coding
G12695.11	Kidney	full-splice_match	ARHGAP10	XM_065597787.1	coding
G12695.13	Hatchling_Brain	full-splice_match	ARHGAP10	XM_065597789.1	coding
G12695.18	Testis	full-splice_match	ARHGAP10	XM_065597790.1	coding
G12697.5	Lung	full-splice_match	NR3C2	XM_065597783.1	coding
G12697.7	Hatchling_Brain,Lung	full-splice_match	NR3C2	XM_065597782.1	coding
G12698.1	Brain,Hatchling_Brain,Kidney,Spinal_Cord	full-splice_match	DCLK2	XM_008166098.4	coding
G12698.2	Brain,Hatchling_Brain,Spinal_Cord,Testis	full-splice_match	DCLK2	XM_008166099.4	coding
G12698.5	Brain	full-splice_match	DCLK2	XR_006174410.2	coding
G12698.7	Spinal_Cord	full-splice_match	DCLK2	XR_006174411.2	coding
G12701.1	Brain,Hatchling_Brain,Kidney,Spinal_Cord	full-splice_match	MAB21L2	XM_005307356.4	coding
G12702.1	Duodenum,Skeletal_Muscle	full-splice_match	RPS3A	XM_005307357.3	coding
G12704.4	Lung	full-splice_match	SH3D19	XM_065597808.1	coding
G12706.1	Brain	full-splice_match	LOC135983946	XR_010601812.1	non_coding
G12708.1	Brain,Hatchling_Carapace,Kidney,Lung,Spinal_Cord,Testis	full-splice_match	GATB	XM_005307359.4	coding
G12715.4	Skeletal_Muscle	full-splice_match	FBXW7	XM_005307368.5	coding
G12721.1	Brain	full-splice_match	TIGD4	XM_005307375.5	coding
G12721.2	Brain,Hatchling_Brain,Kidney,Skeletal_Muscle,Spinal_Cord,Testis	full-splice_match	TIGD4	XM_005307374.4	coding
G12721.3	Brain	full-splice_match	TIGD4	XM_024103400.3	coding
G12722.2	Duodenum,Hatchling_Brain,Hatchling_Carapace,Kidney,Lung,Sciatic_Nerve,Skeletal_Muscle,Spinal_Cord,Testis	full-splice_match	ARFIP1	XM_005307373.5	coding
G12722.3	Brain,Duodenum,Hatchling_Brain,Hatchling_Carapace,Hatchling_Kidney,Kidney,Lung,Skeletal_Muscle,Spinal_Cord	full-splice_match	ARFIP1	XM_065597834.1	coding
G12722.5	Brain,Duodenum,Hatchling_Brain,Hatchling_Carapace,Hatchling_Kidney,Kidney,Lung,Skeletal_Muscle,Spinal_Cord,Testis	full-splice_match	ARFIP1	XM_065597837.1	coding
G12722.8	Brain,Duodenum,Hatchling_Carapace,Lung,Spinal_Cord,Testis	full-splice_match	ARFIP1	XM_005307371.5	coding
G12722.11	Duodenum,Kidney,Lung	full-splice_match	ARFIP1	XM_024103402.3	coding
G12722.14	Hatchling_Carapace	full-splice_match	ARFIP1	XM_065597833.1	coding
G12722.16	Hatchling_Brain,Hatchling_Carapace,Testis	full-splice_match	ARFIP1	XM_042850252.2	coding
G12722.18	Duodenum,Hatchling_Carapace,Kidney	full-splice_match	ARFIP1	XM_065597835.1	coding
G12722.19	Duodenum,Hatchling_Carapace,Lung,Skeletal_Muscle	full-splice_match	ARFIP1	XM_024103401.3	coding
G12724.10	Spinal_Cord	full-splice_match	TRIM2	XM_065597845.1	coding
G12724.23	Brain	full-splice_match	TRIM2	XM_065597852.1	coding
G12724.28	Spinal_Cord	full-splice_match	TRIM2	XM_065597866.1,XM_065597858.1	coding
G12724.50	Lung	full-splice_match	TRIM2	XM_065597867.1,XM_065597862.1	coding
G12727.1	Duodenum,Hatchling_Carapace,Kidney,Lung,Spinal_Cord,Testis	full-splice_match	TMEM131L	XM_065596453.1,XM_065596456.1,XM_065596455.1,XM_065596454.1	coding
G12727.2	Hatchling_Brain,Hatchling_Carapace,Kidney,Lung,Spinal_Cord,Testis	full-splice_match	TMEM131L	XM_065596458.1,XM_065596457.1,XM_065596459.1	coding
G12731.1	Brain,Duodenum,Hatchling_Brain,Hatchling_Carapace,Hatchling_Kidney,Kidney,Liver,Lung,Skeletal_Muscle,Spinal_Cord,Testis	full-splice_match	TLR2	XM_008169402.4	coding
G12731.4	Skeletal_Muscle	full-splice_match	TLR2	XM_042842166.2	coding
G12733.1	Hatchling_Carapace,Lung,Skeletal_Muscle	full-splice_match	SFRP2	XM_005299349.5	coding
G12735.1	Brain	full-splice_match	PLRG1	XM_042842165.2	coding
G12735.2	Duodenum,Hatchling_Carapace,Kidney,Lung,Skeletal_Muscle,Spinal_Cord,Testis	full-splice_match	PLRG1	XM_005299346.4	coding
G12736.15	Brain,Kidney,Liver,Testis	full-splice_match	LOC135983653	XR_010601376.1	non_coding
G12736.21	Duodenum,Liver	full-splice_match	FGB	XM_024106231.3	coding
G12737.2	Liver	full-splice_match	FGA	XM_005299341.4	coding
G12738.1	Liver,Testis	full-splice_match	FGG	XM_005299340.4	coding
G12738.15	Liver	full-splice_match	FGG	XM_024106236.3	coding
G12740.1	Hatchling_Brain	full-splice_match	LRAT	XM_005299338.4	coding
G12742.4	Spinal_Cord	full-splice_match	NPY2R	XM_024106226.3	coding
G12742.6	Brain	full-splice_match	NPY2R	XM_024106225.3	coding
G12742.7	Brain,Hatchling_Brain	full-splice_match	NPY2R	XM_005299336.5	coding
G12745.1	Lung	full-splice_match	GUCY1A1	XM_065596478.1	coding
G12745.3	Kidney,Lung,Spinal_Cord,Testis	full-splice_match	GUCY1A1	XM_005299333.4	coding
G12745.4	Lung	full-splice_match	GUCY1A1	XM_065596479.1	coding
G12745.5	Lung,Spinal_Cord	full-splice_match	GUCY1A1	XM_024106223.3	coding
G12745.6	Lung,Spinal_Cord	full-splice_match	GUCY1A1	XM_065596477.1	coding
G12746.1	Brain,Hatchling_Brain,Spinal_Cord	full-splice_match	GUCY1B1	XM_005299332.5	coding
G12746.2	Duodenum,Hatchling_Carapace,Kidney,Lung,Skeletal_Muscle,Testis	full-splice_match	GUCY1B1	XM_005299331.5	coding
G12748.1	Kidney,Liver	full-splice_match	TDO2	XM_005299329.4	coding
G12749.1	Brain,Duodenum,Hatchling_Carapace,Kidney,Lung,Skeletal_Muscle,Spinal_Cord,Testis	full-splice_match	CTSO	XM_005299328.3	coding
G12749.6	Duodenum,Kidney,Testis	full-splice_match	CTSO	XM_042842159.2	coding
G12752.2	Brain,Duodenum,Hatchling_Brain,Hatchling_Carapace,Hatchling_Kidney,Kidney,Lung,Sciatic_Nerve,Spinal_Cord,Testis	full-splice_match	PDGFC	XM_042842158.2	coding
G12752.7	Hatchling_Brain,Kidney,Spinal_Cord,Testis	full-splice_match	PDGFC	XM_065596481.1	coding
G12754.4	Brain,Hatchling_Brain,Kidney,Lung,Spinal_Cord,Testis	full-splice_match	GLRB	XM_005299323.5	coding
G12754.5	Hatchling_Brain	full-splice_match	GLRB	XM_065596486.1	coding
G12754.6	Brain,Hatchling_Brain,Spinal_Cord,Testis	full-splice_match	GLRB	XM_005299324.5	coding
G12756.1	Brain,Hatchling_Brain,Spinal_Cord	full-splice_match	GRIA2	XM_065597886.1	coding
G12756.3	Brain	full-splice_match	GRIA2	XM_065597883.1	coding
G12756.7	Brain,Hatchling_Brain,Spinal_Cord	full-splice_match	GRIA2	XM_065597885.1	coding
G12756.9	Hatchling_Brain	full-splice_match	GRIA2	XR_010601823.1	coding
G12758.10	Hatchling_Brain,Kidney	full-splice_match	GASK1B	XM_024106220.3	coding
G12760.1	Lung,Testis	full-splice_match	TMEM144	XM_005299316.5,XM_005299315.5	coding
G12762.1	Brain,Hatchling_Brain	full-splice_match	RXFP1	XM_024106217.3	coding
G12762.2	Brain	full-splice_match	RXFP1	XM_065597897.1	coding
G12762.3	Brain,Hatchling_Brain,Lung	full-splice_match	RXFP1	XM_065597895.1	coding
G12762.6	Hatchling_Brain	full-splice_match	RXFP1	XM_042842153.2	coding
G12762.9	Brain,Duodenum,Hatchling_Brain,Lung,Spinal_Cord	full-splice_match	RXFP1	XM_065597894.1	coding
G12762.10	Hatchling_Brain,Lung	full-splice_match	RXFP1	XM_065597896.1	coding
G12763.2	Brain,Duodenum,Hatchling_Brain,Hatchling_Carapace,Kidney,Lung,Sciatic_Nerve,Skeletal_Muscle,Spinal_Cord	full-splice_match	C5H4orf46	XM_005299303.4	coding
G12763.6	Brain,Duodenum,Kidney,Liver,Skeletal_Muscle,Spinal_Cord,Testis	full-splice_match	PPID	XM_005299306.4	coding
G12764.1	Brain,Duodenum,Hatchling_Brain,Hatchling_Carapace,Kidney,Liver,Lung,Skeletal_Muscle,Spinal_Cord,Testis	full-splice_match	ETFDH	XM_005299304.5	coding
G12764.4	Brain,Hatchling_Carapace,Skeletal_Muscle	full-splice_match	ETFDH	XM_005299305.4	coding
G12765.1	Hatchling_Brain	full-splice_match	FNIP2	XR_010601833.1	coding
G12765.3	Testis	full-splice_match	FNIP2	XR_010601832.1	coding
G12774.1	Brain,Duodenum,Hatchling_Brain,Kidney,Lung,Skeletal_Muscle	full-splice_match	NAF1	XM_024106208.3,XM_005299356.5	coding
G12775.1	Brain,Duodenum,Kidney,Testis	full-splice_match	LOC135983664	XR_010601390.1	non_coding
G12778.9	Brain,Hatchling_Brain,Lung	full-splice_match	NPY1R	XM_005299292.5,XM_005299291.5	coding
G12779.1	Lung	full-splice_match	NPY5R	XM_005299285.5	coding
G12779.3	Brain,Spinal_Cord	full-splice_match	NPY5R	XM_005299284.4	coding
G12779.4	Brain,Hatchling_Brain,Spinal_Cord	full-splice_match	NPY5R	XM_005299287.5	coding
G12780.2	Brain,Duodenum,Hatchling_Brain,Hatchling_Carapace,Hatchling_Kidney,Kidney,Lung,Skeletal_Muscle,Spinal_Cord,Testis	full-splice_match	TMA16	XM_005299275.4	coding
G12781.4	Hatchling_Brain	full-splice_match	MARCHF1	XM_005299277.5	coding
G12781.10	Brain	full-splice_match	MARCHF1	XM_065596511.1	coding
G12781.12	Hatchling_Brain	full-splice_match	MARCHF1	XM_005299282.5	coding
G12787.1	Brain,Hatchling_Carapace,Liver,Testis	full-splice_match	APELA	XR_002889585.3	coding
G12787.2	Duodenum,Liver	full-splice_match	APELA	XM_024109788.3	coding
G12788.1	Brain,Duodenum,Hatchling_Brain,Hatchling_Carapace,Kidney,Liver,Lung,Skeletal_Muscle,Spinal_Cord,Testis	full-splice_match	LOC122172354	XM_042842132.2	coding
G12789.3	Testis	full-splice_match	KLHL2	XM_065596521.1,XM_065596518.1	coding
G12789.4	Brain,Duodenum,Kidney,Lung,Spinal_Cord	full-splice_match	KLHL2	XM_005307442.5,XM_065596521.1	coding
G12792.1	Hatchling_Brain,Hatchling_Carapace,Kidney,Lung,Skeletal_Muscle,Spinal_Cord	full-splice_match	CPE	XM_005307445.5	coding
G12794.1	Testis	full-splice_match	TLL1	XM_005307446.5	coding
G12799.1	Brain,Hatchling_Brain,Hatchling_Carapace,Hatchling_Kidney,Kidney,Liver,Lung,Spinal_Cord,Testis	full-splice_match	SPOCK3	XM_008173177.4,XM_065596528.1	coding
G12799.2	Hatchling_Brain	full-splice_match	SPOCK3	XM_065596527.1	coding
G12799.5	Brain,Hatchling_Brain,Spinal_Cord,Testis	full-splice_match	SPOCK3	XM_065596529.1	coding
G12804.1	Duodenum	full-splice_match	LOC101941278	XM_005313657.5	coding
G12809.1	Spinal_Cord	full-splice_match	CBR4	XR_006172598.2	coding
G12809.12	Hatchling_Kidney	full-splice_match	CBR4	XM_005309740.5,XM_065596540.1	coding
G12811.1	Hatchling_Carapace	full-splice_match	SH3RF1	XR_010601407.1	coding
G12811.2	Hatchling_Carapace	full-splice_match	SH3RF1	XM_005309729.4	coding
G12811.4	Hatchling_Carapace	full-splice_match	SH3RF1	XM_005309730.4	coding
G12812.2	Testis	full-splice_match	LOC101936229	XR_257024.4	non_coding
G12815.14	Kidney	full-splice_match	NEK1	XR_010601406.1	coding
G12818.3	Hatchling_Brain,Hatchling_Carapace,Testis	full-splice_match	CLCN3	XM_042842104.2	coding
G12818.4	Hatchling_Carapace	full-splice_match	CLCN3	XM_065596565.1	coding
G12818.6	Brain,Testis	full-splice_match	CLCN3	XM_042842102.2	coding
G12818.14	Hatchling_Brain	full-splice_match	CLCN3	XM_065596567.1	coding
G12818.17	Hatchling_Carapace	full-splice_match	CLCN3	XM_065596555.1	coding
G12818.19	Lung	full-splice_match	CLCN3	XM_065596554.1	coding
G12818.31	Brain,Hatchling_Brain,Hatchling_Carapace,Kidney,Lung,Testis	full-splice_match	CLCN3	XM_005309727.5	coding
G12818.34	Brain,Hatchling_Carapace,Kidney,Lung,Skeletal_Muscle,Testis	full-splice_match	CLCN3	XM_005309724.5	coding
G12820.3	Spinal_Cord,Testis	full-splice_match	LOC101934742	XM_042842117.2	coding
G12820.4	Brain,Duodenum,Hatchling_Brain,Hatchling_Carapace,Kidney,Skeletal_Muscle,Spinal_Cord,Testis	full-splice_match	LOC101934742	XM_005309722.4	coding
G12834.5	Testis	full-splice_match	LOC101938927	XR_006172591.2	coding
G12838.3	Brain,Duodenum,Hatchling_Brain,Hatchling_Carapace,Hatchling_Kidney,Kidney,Liver,Lung,Sciatic_Nerve,Skeletal_Muscle,Spinal_Cord,Testis	full-splice_match	HMGB2	XM_005300049.5	coding
G12839.1	Lung,Skeletal_Muscle	full-splice_match	LOC101939836	XR_256238.4	non_coding
G12840.1	Kidney,Lung,Skeletal_Muscle,Spinal_Cord	full-splice_match	SAP30	XM_005300050.5	coding
G12840.2	Lung,Skeletal_Muscle	full-splice_match	SAP30	XM_042842094.2	coding
G12849.6	Duodenum,Hatchling_Carapace,Lung,Skeletal_Muscle,Testis	full-splice_match	FBXO8	XM_005300055.5	coding
G12851.4	Skeletal_Muscle	full-splice_match	CEP44	XM_065596636.1	coding
G12851.5	Hatchling_Carapace,Skeletal_Muscle	full-splice_match	CEP44	XM_065596627.1,XM_065596623.1	coding
G12851.7	Testis	full-splice_match	CEP44	XM_065596637.1,XM_065596634.1	coding
G12851.15	Skeletal_Muscle	full-splice_match	CEP44	XM_065596622.1,XM_065596626.1	coding
G12851.25	Skeletal_Muscle	full-splice_match	CEP44	XM_065596617.1,XM_065596640.1	coding
G12851.44	Spinal_Cord	full-splice_match	CEP44	XM_065596635.1,XM_065596633.1	coding
G12851.48	Skeletal_Muscle	full-splice_match	CEP44	XM_065596628.1,XM_065596625.1,XM_065596624.1	coding
G12851.52	Skeletal_Muscle	full-splice_match	CEP44	XM_065596630.1	coding
G12852.1	Brain,Duodenum,Hatchling_Kidney,Kidney,Lung,Spinal_Cord,Testis	full-splice_match	HPGD	XM_005310237.5	coding
G12852.2	Brain,Hatchling_Brain,Hatchling_Carapace,Hatchling_Kidney,Kidney,Liver,Spinal_Cord,Testis	full-splice_match	HPGD	XM_005310239.5	coding
G12857.2	Brain,Hatchling_Brain	full-splice_match	GPM6A	XM_065596680.1	coding
G12857.4	Brain,Hatchling_Brain,Spinal_Cord	full-splice_match	GPM6A	XM_065596660.1	coding
G12857.5	Brain	full-splice_match	GPM6A	XM_065596666.1	coding
G12857.6	Brain	full-splice_match	GPM6A	XM_065596663.1	coding
G12857.8	Brain	full-splice_match	GPM6A	XM_065596664.1	coding
G12857.9	Hatchling_Brain,Spinal_Cord	full-splice_match	GPM6A	XM_065596667.1	coding
G12857.10	Brain	full-splice_match	GPM6A	XM_065596677.1	coding
G12857.11	Brain	full-splice_match	GPM6A	XM_065596677.1	coding
G12857.12	Brain,Hatchling_Brain,Spinal_Cord	full-splice_match	GPM6A	XM_065596657.1	coding
G12857.13	Brain,Testis	full-splice_match	GPM6A	XM_065596658.1	coding
G12857.14	Brain	full-splice_match	GPM6A	XM_065596676.1	coding
G12857.15	Testis	full-splice_match	GPM6A	XM_065596676.1	coding
G12857.16	Kidney	full-splice_match	GPM6A	XM_065596676.1	coding
G12857.17	Brain,Hatchling_Brain	full-splice_match	GPM6A	XM_065596654.1	coding
G12857.18	Spinal_Cord	full-splice_match	GPM6A	XM_065596656.1	coding
G12857.19	Brain,Hatchling_Brain	full-splice_match	GPM6A	XM_065596655.1	coding
G12857.20	Brain,Hatchling_Brain,Spinal_Cord	full-splice_match	GPM6A	XM_065596674.1	coding
G12857.21	Brain,Hatchling_Brain,Spinal_Cord,Testis	full-splice_match	GPM6A	XM_005311450.5	coding
G12857.23	Brain	full-splice_match	GPM6A	XM_065596675.1	coding
G12857.24	Brain,Hatchling_Brain,Testis	full-splice_match	GPM6A	XM_065596672.1	coding
G12857.26	Brain	full-splice_match	GPM6A	XM_065596670.1	coding
G12857.27	Brain	full-splice_match	GPM6A	XM_065596665.1	coding
G12857.28	Brain,Testis	full-splice_match	GPM6A	XM_065596671.1	coding
G12857.29	Brain,Hatchling_Brain,Hatchling_Kidney,Spinal_Cord,Testis	full-splice_match	GPM6A	XM_065596661.1	coding
G12857.32	Brain,Hatchling_Brain,Spinal_Cord	full-splice_match	GPM6A	XM_065596679.1	coding
G12857.53	Brain,Hatchling_Brain,Spinal_Cord	full-splice_match	GPM6A	XM_065596662.1	coding
G12859.1	Lung,Testis	full-splice_match	LOC135983686	XR_010601429.1	non_coding
G12862.10	Brain,Hatchling_Brain,Kidney,Skeletal_Muscle,Spinal_Cord,Testis	full-splice_match	SPATA4	XM_005304173.5	coding
G12862.11	Testis	full-splice_match	SPATA4	XM_024101116.2	coding
G12863.2	Hatchling_Brain	full-splice_match	LOC101939581	XR_010601433.1	coding
G12864.1	Hatchling_Brain	full-splice_match	ASB5	XM_042842090.2	coding
G12864.4	Testis	full-splice_match	ASB5	XM_005304178.4	coding
G12865.1	Hatchling_Brain,Hatchling_Carapace,Kidney,Lung,Sciatic_Nerve,Spinal_Cord	full-splice_match	SPCS3	XM_005304172.4	coding
G12869.3	Lung	full-splice_match	VEGFC	XM_024101115.3	coding
G12869.4	Brain,Hatchling_Carapace,Kidney,Lung,Skeletal_Muscle,Spinal_Cord,Testis	full-splice_match	VEGFC	XM_005304171.4	coding
G12869.5	Hatchling_Carapace,Testis	full-splice_match	VEGFC	XM_042842087.2	coding
G12873.1	Kidney	full-splice_match	NEIL3	XM_065596690.1	coding
G12874.2	Kidney	full-splice_match	AGA	XM_005304167.5	coding
G12884.8	Spinal_Cord,Testis	full-splice_match	DCTD	XM_005281933.5	coding
G12884.10	Brain,Duodenum,Hatchling_Brain,Hatchling_Carapace,Kidney,Liver,Lung,Skeletal_Muscle,Spinal_Cord,Testis	full-splice_match	DCTD	XM_005281935.5	coding
G12890.1	Brain	full-splice_match	ING2	XM_024105396.3	coding
G12893.7	Skeletal_Muscle	full-splice_match	LOC101941708	XM_065596749.1	coding
G12893.8	Liver	full-splice_match	LOC101941708	XM_065596744.1,XM_065596743.1	coding
G12893.9	Hatchling_Brain	full-splice_match	LOC101941708	XM_065596751.1	coding
G12893.11	Testis	full-splice_match	LOC101941708	XM_024105310.3	coding
G12893.18	Brain,Hatchling_Brain,Hatchling_Carapace,Kidney,Liver,Lung,Skeletal_Muscle,Spinal_Cord,Testis	full-splice_match	RWDD4	XM_065596753.1	coding
G12894.1	Lung	full-splice_match	TRAPPC11	XM_005281949.3	coding
G12894.2	Testis	full-splice_match	TRAPPC11	XM_005281950.5	coding
G12894.5	Hatchling_Brain,Kidney,Lung,Skeletal_Muscle,Testis	full-splice_match	TRAPPC11	XM_005281948.5	coding
G12895.7	Hatchling_Brain,Lung	full-splice_match	STOX2	XM_005281956.5	coding
G12895.9	Hatchling_Brain	full-splice_match	STOX2	XM_065596761.1	coding
G12895.10	Hatchling_Brain	full-splice_match	STOX2	XM_065596760.1	coding
G12895.12	Hatchling_Brain,Hatchling_Carapace,Kidney,Lung,Spinal_Cord,Testis	full-splice_match	STOX2	XM_005281954.5	coding
G12896.1	Hatchling_Carapace,Testis	full-splice_match	ENPP6	XM_005281960.5	coding
G12897.1	Hatchling_Carapace	full-splice_match	IRF2	XM_065596779.1	coding
G12897.2	Skeletal_Muscle	full-splice_match	IRF2	XM_005281968.5	coding
G12897.3	Lung	full-splice_match	IRF2	XM_065596778.1,XM_065596775.1	coding
G12897.4	Kidney	full-splice_match	IRF2	XM_024105319.3	coding
G12897.6	Brain,Duodenum,Hatchling_Brain,Hatchling_Carapace,Hatchling_Kidney,Kidney,Liver,Lung,Skeletal_Muscle,Spinal_Cord	full-splice_match	IRF2	XM_065596776.1,XM_005281966.4	coding
G12897.7	Duodenum,Hatchling_Carapace,Kidney,Liver,Lung,Skeletal_Muscle,Testis	full-splice_match	IRF2	XM_065596777.1,XM_005281967.5	coding
G12897.9	Brain,Duodenum,Hatchling_Brain,Hatchling_Carapace,Lung,Skeletal_Muscle,Spinal_Cord,Testis	full-splice_match	IRF2	XM_005281964.5,XM_024105317.3	coding
G12900.1	Testis	full-splice_match	CASP3	XM_005281975.5	coding
G12900.7	Brain,Duodenum,Hatchling_Brain,Hatchling_Carapace,Hatchling_Kidney,Kidney,Lung,Sciatic_Nerve,Skeletal_Muscle,Spinal_Cord,Testis	full-splice_match	CASP3	XM_065596782.1	coding
G12900.9	Brain,Duodenum,Hatchling_Brain,Hatchling_Carapace,Hatchling_Kidney,Kidney,Lung,Skeletal_Muscle,Spinal_Cord,Testis	full-splice_match	CASP3	XM_005281973.5	coding
G12903.4	Kidney	full-splice_match	CENPU	XM_008168398.4,XM_065596773.1	coding
G12903.5	Kidney,Skeletal_Muscle,Spinal_Cord	full-splice_match	CENPU	XM_065596772.1,XM_065596774.1	coding
G12903.7	Hatchling_Carapace	full-splice_match	CENPU	XM_065596770.1	coding
G12903.12	Brain,Duodenum,Kidney,Liver,Lung,Skeletal_Muscle,Spinal_Cord,Testis	full-splice_match	CENPU	XM_042842049.2,XM_065596771.1	coding
G12903.15	Skeletal_Muscle,Testis	full-splice_match	CENPU	XM_042842051.2	coding
G12903.16	Brain,Duodenum,Hatchling_Carapace,Hatchling_Kidney,Kidney,Liver,Lung,Skeletal_Muscle,Spinal_Cord,Testis	full-splice_match	CENPU	XM_008168397.4,XM_024105327.3	coding
G12903.17	Duodenum,Hatchling_Brain,Hatchling_Carapace,Kidney,Lung,Sciatic_Nerve,Skeletal_Muscle,Spinal_Cord,Testis	full-splice_match	CENPU	XM_024105326.2,XM_024105325.3	coding
G12903.42	Brain,Duodenum,Hatchling_Brain,Hatchling_Carapace,Hatchling_Kidney,Kidney,Liver,Lung,Skeletal_Muscle,Spinal_Cord,Testis	full-splice_match	ACSL1	XM_024105332.3	coding
G12903.43	Liver	full-splice_match	ACSL1	XM_065596786.1	coding
G12903.44	Brain,Duodenum,Hatchling_Brain,Hatchling_Carapace,Kidney,Liver,Lung,Skeletal_Muscle,Spinal_Cord,Testis	full-splice_match	ACSL1	XM_005281979.4	coding
G12903.47	Brain,Hatchling_Carapace,Spinal_Cord	full-splice_match	ACSL1	XM_065596787.1	coding
G12903.55	Hatchling_Carapace,Liver	full-splice_match	ACSL1	XM_065596783.1	coding
G12903.70	Hatchling_Brain,Hatchling_Carapace,Liver,Lung,Skeletal_Muscle,Testis	full-splice_match	ACSL1	XM_065596788.1	coding
G12911.1	Hatchling_Carapace,Liver,Lung,Skeletal_Muscle,Spinal_Cord	full-splice_match	SLC25A4	XM_005281989.4	coding
G12912.8	Lung	full-splice_match	CFAP97	XM_065597931.1	coding
G12912.9	Hatchling_Carapace	full-splice_match	CFAP97	XM_065597933.1	coding
G12912.11	Kidney	full-splice_match	CFAP97	XM_065597929.1	coding
G12912.12	Hatchling_Brain	full-splice_match	CFAP97	XM_065597934.1	coding
G12912.13	Kidney,Skeletal_Muscle,Testis	full-splice_match	CFAP97	XM_065597932.1	coding
G12912.14	Brain,Duodenum,Hatchling_Brain,Hatchling_Carapace,Hatchling_Kidney,Kidney,Liver,Lung,Skeletal_Muscle,Spinal_Cord,Testis	full-splice_match	CFAP97	XM_065597930.1	coding
G12913.12	Brain,Hatchling_Brain,Kidney	full-splice_match	SNX25	XM_008168402.4	coding
G12914.3	Hatchling_Brain	full-splice_match	LRP2BP	XM_042842027.2	coding
G12914.15	Hatchling_Brain,Lung	full-splice_match	LRP2BP	XM_005281992.5	coding
G12914.16	Kidney,Skeletal_Muscle,Spinal_Cord	full-splice_match	LRP2BP	XM_005281995.5	coding
G12914.36	Kidney,Spinal_Cord	full-splice_match	UFSP2	XM_042842024.2,XM_008168408.4	coding
G12915.2	Brain,Duodenum,Kidney,Skeletal_Muscle,Spinal_Cord,Testis	full-splice_match	ANKRD37	XM_005281999.3	coding
G12916.1	Skeletal_Muscle	full-splice_match	CFAP96	XM_065597943.1	coding
G12916.4	Lung,Skeletal_Muscle,Testis	full-splice_match	CFAP96	XM_005281996.4	coding
G12917.1	Brain,Testis	full-splice_match	CCDC110	XM_005282000.5	coding
G12917.2	Hatchling_Brain,Skeletal_Muscle	full-splice_match	CCDC110	XM_042842023.2	coding
G12919.1	Hatchling_Carapace,Skeletal_Muscle	full-splice_match	PDLIM3	XM_005282001.5	coding
G12919.3	Hatchling_Carapace	full-splice_match	PDLIM3	XM_042842020.2	coding
G12919.19	Hatchling_Carapace,Lung,Skeletal_Muscle	full-splice_match	PDLIM3	XM_005282005.5	coding
G12919.23	Duodenum,Hatchling_Brain,Kidney,Lung,Skeletal_Muscle	full-splice_match	PDLIM3	XM_005282002.5	coding
G12921.35	Lung	full-splice_match	SORBS2	XM_065597967.1	coding
G12921.37	Lung	full-splice_match	SORBS2	XM_065597956.1	coding
G12921.39	Kidney	full-splice_match	SORBS2	XM_065597961.1	coding
G12921.40	Lung	full-splice_match	SORBS2	XM_065597963.1	coding
G12921.42	Lung	full-splice_match	SORBS2	XM_065597970.1	coding
G12921.43	Lung	full-splice_match	SORBS2	XM_065597971.1	coding
G12921.45	Kidney	full-splice_match	SORBS2	XM_065597959.1	coding
G12921.47	Lung	full-splice_match	SORBS2	XM_065597969.1	coding
G12921.48	Kidney,Lung	full-splice_match	SORBS2	XM_065597968.1	coding
G12921.49	Lung	full-splice_match	SORBS2	XM_065597972.1	coding
G12921.50	Kidney	full-splice_match	SORBS2	XM_065597973.1	coding
G12921.51	Kidney	full-splice_match	SORBS2	XM_065597974.1	coding
G12921.59	Kidney,Testis	full-splice_match	SORBS2	XM_065597965.1	coding
G12926.1	Hatchling_Brain	full-splice_match	TLR3	XR_010601449.1	coding
G12926.2	Hatchling_Brain,Lung,Testis	full-splice_match	TLR3	XR_010601448.1	coding
G12926.4	Brain,Kidney,Spinal_Cord,Testis	full-splice_match	TLR3	XM_024105366.3	coding
G12926.5	Lung	full-splice_match	TLR3	XM_008168449.4	coding
G12927.1	Brain,Hatchling_Brain,Kidney,Skeletal_Muscle,Testis	full-splice_match	FAM149A	XM_005282046.5	coding
G12927.3	Hatchling_Brain,Lung,Spinal_Cord	full-splice_match	FAM149A	XM_005282043.5	coding
G12928.1	Duodenum,Testis	full-splice_match	LOC101941793	XM_008168451.4	coding
G12928.7	Testis	full-splice_match	LOC101941793	XM_065596796.1	coding
G12928.12	Duodenum,Hatchling_Brain,Hatchling_Carapace,Kidney,Liver,Lung,Skeletal_Muscle,Spinal_Cord,Testis	full-splice_match	LOC101941793	XM_008168452.4	coding
G12931.1	Liver	full-splice_match	F11	XM_024105400.3	coding
G12933.1	Hatchling_Carapace	full-splice_match	MTNR1A	XM_065596805.1	coding
G12933.2	Testis	full-splice_match	MTNR1A	XR_010601459.1	coding
G12942.1	Brain,Duodenum,Hatchling_Carapace,Liver,Skeletal_Muscle,Testis	full-splice_match	FRG1	XM_005282057.5	coding
G12944.1	Brain,Duodenum,Hatchling_Brain,Hatchling_Carapace,Kidney,Liver,Lung,Sciatic_Nerve,Skeletal_Muscle,Spinal_Cord,Testis	full-splice_match	ASAH1	XM_005282058.5	coding
G12944.2	Brain,Hatchling_Brain,Hatchling_Carapace,Hatchling_Kidney,Kidney,Liver,Lung,Spinal_Cord,Testis	full-splice_match	ASAH1	XM_042841960.2	coding
G12946.6	Testis	full-splice_match	PCM1	XM_042841948.2,XM_024105378.3	coding
G12946.7	Testis	full-splice_match	PCM1	XM_042841947.2	coding
G12946.13	Kidney	full-splice_match	PCM1	XM_065597979.1,XM_024105369.3	coding
G12946.23	Kidney	full-splice_match	PCM1	XM_065597976.1,XM_042841949.2	coding
G12946.24	Hatchling_Carapace,Kidney,Lung	full-splice_match	PCM1	XM_065597983.1,XM_024105374.3	coding
G12946.32	Lung	full-splice_match	PCM1	XM_042841951.2	coding
G12946.34	Lung	full-splice_match	PCM1	XM_065597986.1	coding
G12950.2	Hatchling_Carapace,Lung	full-splice_match	MTUS1	XM_008168470.4	coding
G12950.5	Hatchling_Carapace	full-splice_match	MTUS1	XM_065598001.1	coding
G12950.10	Hatchling_Carapace,Lung,Skeletal_Muscle	full-splice_match	MTUS1	XM_042841939.2	coding
G12950.47	Brain,Hatchling_Brain,Lung	full-splice_match	MTUS1	XM_005282071.5	coding
G12951.1	Hatchling_Carapace	full-splice_match	LOC135983972	XR_010601856.1	non_coding
G12951.2	Hatchling_Carapace,Kidney,Lung,Skeletal_Muscle,Spinal_Cord,Testis	full-splice_match	PDGFRL	XM_005282072.4	coding
G12951.3	Brain	full-splice_match	PDGFRL	XM_065598012.1	coding
G12952.4	Hatchling_Brain	full-splice_match	SLC7A2	XM_005282074.4	coding
G12954.2	Hatchling_Brain	full-splice_match	MTMR7	XM_005282077.3	coding
G12955.2	Brain,Lung,Skeletal_Muscle,Spinal_Cord	full-splice_match	VPS37A	XM_065598019.1	coding
G12956.1	Testis	full-splice_match	CNOT7	XM_042841929.2	coding
G12956.2	Brain,Duodenum,Hatchling_Brain,Hatchling_Carapace,Hatchling_Kidney,Kidney,Liver,Lung,Sciatic_Nerve,Skeletal_Muscle,Spinal_Cord,Testis	full-splice_match	CNOT7	XM_005282081.5	coding
G12956.22	Hatchling_Brain,Spinal_Cord	full-splice_match	CNOT7	XM_024105386.3	coding
G12956.25	Hatchling_Brain	full-splice_match	CNOT7	XM_042841930.2	coding
G12957.1	Hatchling_Brain,Kidney,Lung,Spinal_Cord,Testis	full-splice_match	ZDHHC2	XM_005282082.5	coding
G12958.3	Hatchling_Brain	full-splice_match	MICU3	XM_065598025.1	coding
G12962.2	Spinal_Cord	full-splice_match	TUSC3	XM_065596814.1	coding
G12962.3	Hatchling_Brain	full-splice_match	TUSC3	XM_065596815.1	coding
G12962.18	Duodenum,Kidney,Skeletal_Muscle,Testis	full-splice_match	TUSC3	XM_005282085.4	coding
G12962.25	Brain	full-splice_match	TUSC3	XM_065596816.1	coding
G12968.5	Hatchling_Brain,Kidney,Lung,Testis	full-splice_match	DLC1	XM_065596886.1	coding
G12968.11	Hatchling_Brain,Hatchling_Carapace,Hatchling_Kidney,Kidney,Lung,Spinal_Cord,Testis	full-splice_match	DLC1	XM_005299152.4	coding
G12970.4	Hatchling_Carapace	full-splice_match	LONRF1	XM_042841920.2	coding
G12970.6	Kidney,Liver,Skeletal_Muscle	full-splice_match	LONRF1	XM_005299144.5	coding
G12972.7	Hatchling_Brain	full-splice_match	PAICS	XM_042841914.2	coding
G12972.12	Spinal_Cord	full-splice_match	PAICS	XM_065596870.1	coding
G12972.21	Hatchling_Brain,Spinal_Cord,Testis	full-splice_match	PAICS	XM_042841918.2	coding
G12972.22	Duodenum,Hatchling_Brain,Hatchling_Carapace,Hatchling_Kidney,Kidney,Liver,Lung,Skeletal_Muscle,Spinal_Cord,Testis	full-splice_match	PAICS	XM_005299139.5	coding
G12973.4	Brain,Duodenum,Hatchling_Brain,Kidney,Liver,Lung,Sciatic_Nerve,Skeletal_Muscle,Spinal_Cord,Testis	full-splice_match	PPAT	XM_005299140.4	coding
G12974.1	Brain,Hatchling_Brain,Hatchling_Carapace,Kidney,Lung,Spinal_Cord,Testis	full-splice_match	AASDH	XM_005299124.4	coding
G12974.2	Lung	full-splice_match	AASDH	XR_010601466.1	coding
G12974.9	Hatchling_Brain	full-splice_match	AASDH	XR_010601463.1	coding
G12974.10	Hatchling_Brain	full-splice_match	AASDH	XM_065596859.1	coding
G12974.16	Hatchling_Brain	full-splice_match	AASDH	XM_065596857.1	coding
G12974.18	Hatchling_Brain,Hatchling_Carapace,Testis	full-splice_match	AASDH	XM_065596858.1	coding
G12974.26	Brain,Hatchling_Brain	full-splice_match	AASDH	XR_010601465.1	coding
G12974.45	Hatchling_Carapace	full-splice_match	AASDH	XM_065596862.1	coding
G12974.66	Lung,Spinal_Cord	full-splice_match	AASDH	XM_065596854.1	coding
G12976.3	Kidney	full-splice_match	CEP135	XM_008163839.3	coding
G12976.4	Hatchling_Brain	full-splice_match	CEP135	XM_008163841.4	coding
G12976.7	Kidney	full-splice_match	CEP135	XM_065596871.1	coding
G12977.5	Brain,Hatchling_Brain,Spinal_Cord	full-splice_match	EXOC1	XM_005299116.5	coding
G12977.6	Brain,Hatchling_Brain,Hatchling_Kidney,Kidney,Lung,Spinal_Cord,Testis	full-splice_match	EXOC1	XM_005299118.5	coding
G12977.7	Hatchling_Brain	full-splice_match	EXOC1	XM_065596874.1	coding
G12977.8	Brain,Hatchling_Brain,Spinal_Cord	full-splice_match	EXOC1	XM_005299120.5	coding
G12977.9	Kidney	full-splice_match	EXOC1	XM_065596879.1	coding
G12977.10	Hatchling_Brain	full-splice_match	EXOC1	XM_065596877.1	coding
G12977.11	Kidney	full-splice_match	EXOC1	XM_065596878.1	coding
G12977.12	Brain,Duodenum,Hatchling_Brain,Hatchling_Carapace,Hatchling_Kidney,Kidney,Liver,Lung,Skeletal_Muscle,Spinal_Cord,Testis	full-splice_match	EXOC1	XM_005299121.5	coding
G12977.13	Testis	full-splice_match	EXOC1	XM_065596881.1	coding
G12977.15	Brain,Hatchling_Carapace,Kidney,Lung,Skeletal_Muscle,Spinal_Cord,Testis	full-splice_match	EXOC1	XM_005299123.5	coding
G12977.44	Brain,Skeletal_Muscle	full-splice_match	EXOC1	XM_005299119.5	coding
G12977.46	Brain,Duodenum,Kidney,Liver,Lung,Skeletal_Muscle,Spinal_Cord,Testis	full-splice_match	EXOC1	XM_065596875.1	coding
G12977.49	Brain,Kidney	full-splice_match	EXOC1	XM_065596880.1	coding
G12980.7	Brain,Spinal_Cord	full-splice_match	NMU	XM_024102721.3	coding
G12980.8	Brain	full-splice_match	NMU	XM_024102728.3	coding
G12983.1	Duodenum,Skeletal_Muscle,Spinal_Cord	full-splice_match	TMEM165	XM_005299176.4	coding
G12984.1	Spinal_Cord,Testis	full-splice_match	SRD5A3	XR_010601858.1	coding
G12985.1	Brain	full-splice_match	KDR	XM_005299110.5,XM_005299111.5	coding
G12986.1	Hatchling_Brain,Hatchling_Carapace,Testis	full-splice_match	KIT	XM_008163787.4	coding
G12992.1	Brain,Hatchling_Carapace,Spinal_Cord	full-splice_match	CHIC2	XR_010601865.1	coding
G12992.2	Brain,Duodenum,Hatchling_Brain,Hatchling_Carapace,Kidney,Lung,Skeletal_Muscle,Spinal_Cord,Testis	full-splice_match	CHIC2	XM_008163751.4	coding
G12993.8	Duodenum,Kidney	full-splice_match	LNX1	XM_042841893.2	coding
G12993.10	Hatchling_Brain	full-splice_match	LNX1	XM_008163742.4	coding
G12993.11	Hatchling_Brain	full-splice_match	LNX1	XM_065598041.1	coding
G12994.2	Spinal_Cord	full-splice_match	FIP1L1	XM_008163724.4	coding
G12994.5	Skeletal_Muscle	full-splice_match	FIP1L1	XM_065598044.1	coding
G12994.7	Brain,Kidney	full-splice_match	FIP1L1	XM_005299092.5,XM_005299093.5	coding
G12994.8	Brain,Duodenum,Hatchling_Carapace,Kidney,Lung,Spinal_Cord	full-splice_match	FIP1L1	XM_065598043.1,XM_005299094.5	coding
G12994.10	Hatchling_Brain	full-splice_match	FIP1L1	XM_042841895.2	coding
G12994.11	Brain	full-splice_match	FIP1L1	XM_065598045.1	coding
G12994.12	Hatchling_Brain	full-splice_match	FIP1L1	XM_005299097.5	coding
G12994.14	Brain,Hatchling_Brain,Hatchling_Carapace,Kidney,Skeletal_Muscle,Testis	full-splice_match	FIP1L1	XM_005299099.5,XM_005299098.5	coding
G12996.2	Kidney,Skeletal_Muscle,Spinal_Cord	full-splice_match	SCFD2	XM_005299175.4	coding
G12999.2	Brain,Duodenum,Hatchling_Brain,Hatchling_Carapace,Kidney,Lung,Skeletal_Muscle,Spinal_Cord,Testis	full-splice_match	RASL11B	XM_005299089.5	coding
G13000.1	Liver	full-splice_match	LOC101932065	XR_256126.4	non_coding
G13001.5	Hatchling_Brain,Hatchling_Carapace	full-splice_match	USP46	XM_065596895.1	coding
G13001.8	Brain,Hatchling_Brain,Hatchling_Carapace,Hatchling_Kidney,Lung	full-splice_match	USP46	XM_005299087.5	coding
G13005.1	Hatchling_Brain	full-splice_match	LOC135983716	XR_010601470.1	non_coding
G13006.1	Lung	full-splice_match	SPATA18	XM_005299083.4	coding
G13006.3	Hatchling_Brain,Lung	full-splice_match	SPATA18	XM_005299082.4	coding
G13006.5	Hatchling_Brain,Lung	full-splice_match	SPATA18	XM_065596899.1	coding
G13007.1	Hatchling_Carapace,Lung,Testis	full-splice_match	SGCB	XM_005299086.5	coding
G13007.2	Skeletal_Muscle	full-splice_match	SGCB	XM_065598055.1	coding
G13009.1	Duodenum,Kidney	full-splice_match	LRRC66	XM_024102604.3	coding
G13010.13	Hatchling_Carapace,Liver	full-splice_match	LOC135983981	XR_010601869.1	coding
G13010.24	Brain,Hatchling_Brain,Lung,Spinal_Cord,Testis	full-splice_match	DCUN1D4	XM_005299078.5	coding
G13010.29	Liver	full-splice_match	DCUN1D4	XM_065598057.1	coding
G13011.5	Hatchling_Carapace,Kidney,Liver,Testis	full-splice_match	OCIAD2	XM_005299076.5	coding
G13011.6	Duodenum	full-splice_match	OCIAD2	XM_005299075.5	coding
G13011.9	Hatchling_Carapace	full-splice_match	OCIAD2	XM_008163621.4	coding
G13011.12	Liver	full-splice_match	OCIAD2	XM_024101446.3	coding
G13012.2	Duodenum	full-splice_match	CWH43	XM_008163634.4	coding
G13013.1	Hatchling_Carapace,Liver,Skeletal_Muscle	full-splice_match	LOC135983984	XM_065598059.1	coding
G13013.2	Hatchling_Brain,Hatchling_Carapace,Liver,Skeletal_Muscle	full-splice_match	LOC135983984	XM_065598059.1	coding
G13013.3	Hatchling_Brain,Hatchling_Carapace,Liver,Skeletal_Muscle	full-splice_match	LOC135983984	XM_065598059.1	coding
G13013.4	Hatchling_Brain,Liver,Skeletal_Muscle	full-splice_match	LOC135983984	XM_065598059.1	coding
G13013.5	Liver,Skeletal_Muscle,Spinal_Cord	full-splice_match	LOC135983984	XM_065598059.1	coding
G13013.8	Brain,Duodenum,Hatchling_Brain,Kidney,Liver,Skeletal_Muscle,Spinal_Cord,Testis	full-splice_match	OCIAD1	XM_005299073.4	coding
G13017.1	Brain,Hatchling_Brain,Kidney,Spinal_Cord	full-splice_match	SLC10A4	XM_005299059.4	coding
G13018.1	Duodenum	full-splice_match	SLAIN2	XM_005299057.5	coding
G13018.2	Testis	full-splice_match	SLAIN2	XM_005299058.5	coding
G13019.4	Hatchling_Brain,Hatchling_Carapace,Kidney,Lung,Spinal_Cord,Testis	full-splice_match	TEC	XM_005299056.4	coding
G13019.5	Lung	full-splice_match	TEC	XR_010601886.1	coding
G13021.4	Duodenum,Hatchling_Carapace,Lung	full-splice_match	NIPAL1	XM_024101348.3	coding
G13024.19	Hatchling_Brain	full-splice_match	CORIN	XM_065598096.1	coding
G13024.21	Hatchling_Brain,Kidney,Spinal_Cord	full-splice_match	CORIN	XM_065598111.1	coding
G13027.1	Testis	full-splice_match	LOC135983993	XR_010601896.1	non_coding
G13028.6	Brain,Hatchling_Brain,Kidney,Lung,Spinal_Cord	full-splice_match	ATP10D	XM_005309922.4	coding
G13028.8	Hatchling_Carapace,Testis	full-splice_match	ATP10D	XM_005309924.4	coding
G13028.9	Hatchling_Brain	full-splice_match	ATP10D	XM_065598090.1	coding
G13028.10	Hatchling_Carapace	full-splice_match	ATP10D	XM_042850343.2	coding
G13028.11	Hatchling_Brain	full-splice_match	ATP10D	XM_065598087.1	coding
G13028.17	Hatchling_Brain,Hatchling_Carapace,Hatchling_Kidney,Kidney,Liver,Lung,Skeletal_Muscle,Spinal_Cord,Testis	full-splice_match	ATP10D	XM_005309921.4	coding
G13028.22	Brain,Hatchling_Brain	full-splice_match	ATP10D	XM_065598089.1	coding
G13029.1	Brain,Kidney,Liver,Lung,Skeletal_Muscle,Spinal_Cord,Testis	full-splice_match	COMMD8	XM_005309920.4	coding
G13030.2	Brain,Spinal_Cord	full-splice_match	GABRB1	XR_010601895.1	coding
G13033.1	Testis	full-splice_match	LOC135984128	XR_010602037.1	non_coding
G13038.1	Spinal_Cord	full-splice_match	GNPDA2	XM_065596911.1	coding
G13038.2	Liver,Lung,Skeletal_Muscle	full-splice_match	GNPDA2	XM_065596910.1	coding
G13038.7	Spinal_Cord,Testis	full-splice_match	GNPDA2	XM_024107250.3	coding
G13038.9	Brain,Hatchling_Brain,Hatchling_Carapace,Kidney,Lung,Skeletal_Muscle,Spinal_Cord,Testis	full-splice_match	GNPDA2	XM_005300620.5	coding
G13038.14	Duodenum,Lung	full-splice_match	GNPDA2	XM_065596909.1	coding
G13038.15	Testis	full-splice_match	GNPDA2	XM_024107252.3	coding
G13039.5	Brain,Duodenum,Skeletal_Muscle,Spinal_Cord	full-splice_match	GUF1	XM_005300621.5	coding
G13040.1	Hatchling_Carapace,Skeletal_Muscle	full-splice_match	YIPF7	XM_005300617.4	coding
G13043.1	Brain,Spinal_Cord	full-splice_match	KCTD8	XM_005300616.4	coding
G13044.1	Testis	full-splice_match	LOC135983724	XR_010601483.1	non_coding
G13047.2	Kidney	full-splice_match	GRXCR1	XM_024107224.3	coding
G13050.1	Hatchling_Carapace,Lung,Testis	full-splice_match	SHISA3	XM_005300625.5	coding
G13055.1	Brain,Kidney,Lung,Spinal_Cord,Testis	full-splice_match	SLC30A9	XM_005300611.5	coding
G13056.1	Duodenum,Hatchling_Brain,Hatchling_Carapace,Kidney,Liver,Lung,Skeletal_Muscle,Spinal_Cord,Testis	full-splice_match	TMEM33	XM_005300609.5	coding
G13056.3	Hatchling_Brain,Hatchling_Carapace,Kidney,Lung	full-splice_match	TMEM33	XM_005300610.4	coding
G13065.3	Hatchling_Carapace	full-splice_match	APBB2	XM_065596926.1	coding
G13065.7	Hatchling_Carapace	full-splice_match	APBB2	XM_065596929.1,XM_065596931.1,XM_065596927.1	coding
G13070.1	Testis	full-splice_match	NSUN7	XM_065596948.1	coding
G13070.6	Hatchling_Brain,Testis	full-splice_match	NSUN7	XM_065596942.1,XM_005286379.5	coding
G13070.7	Spinal_Cord	full-splice_match	NSUN7	XM_065596940.1	coding
G13072.1	Kidney	full-splice_match	LOC135983731	XR_010601506.1	non_coding
G13074.1	Brain	full-splice_match	LOC101944424	XM_024106681.3	coding
G13075.6	Duodenum,Kidney,Liver,Lung,Spinal_Cord,Testis	full-splice_match	RHOH	XM_005286370.4	coding
G13078.2	Hatchling_Brain,Kidney,Spinal_Cord,Testis	full-splice_match	PDS5A	XM_005286368.5	coding
G13078.4	Hatchling_Kidney	full-splice_match	PDS5A	XM_065598130.1	coding
G13078.7	Hatchling_Brain,Hatchling_Carapace,Testis	full-splice_match	PDS5A	XM_065598129.1	coding
G13078.10	Testis	full-splice_match	PDS5A	XM_042843419.2	coding
G13081.4	Kidney,Skeletal_Muscle,Testis	full-splice_match	UBE2K	XM_065598136.1	coding
G13081.5	Hatchling_Brain,Skeletal_Muscle,Spinal_Cord	full-splice_match	UBE2K	XM_065598133.1	coding
G13081.6	Brain,Hatchling_Brain,Spinal_Cord	full-splice_match	UBE2K	XM_065598134.1	coding
G13081.7	Brain,Hatchling_Brain,Hatchling_Carapace	full-splice_match	UBE2K	XM_024106708.3	coding
G13081.8	Brain,Duodenum,Hatchling_Brain,Hatchling_Carapace,Hatchling_Kidney,Kidney,Liver,Lung,Skeletal_Muscle,Spinal_Cord,Testis	full-splice_match	UBE2K	XM_005286365.5	coding
G13081.19	Brain,Hatchling_Brain,Skeletal_Muscle	full-splice_match	UBE2K	XM_065598133.1	coding
G13081.20	Brain,Hatchling_Brain,Kidney,Spinal_Cord,Testis	full-splice_match	UBE2K	XM_065598132.1	coding
G13081.22	Brain,Hatchling_Brain,Hatchling_Carapace,Kidney,Skeletal_Muscle,Spinal_Cord,Testis	full-splice_match	UBE2K	XM_065598135.1	coding
G13081.23	Brain,Hatchling_Brain,Hatchling_Carapace,Lung,Skeletal_Muscle,Spinal_Cord,Testis	full-splice_match	UBE2K	XM_042843423.2	coding
G13081.33	Brain,Hatchling_Brain,Hatchling_Carapace,Lung,Skeletal_Muscle,Spinal_Cord,Testis	full-splice_match	UBE2K	XM_042843422.2	coding
G13083.1	Hatchling_Carapace	full-splice_match	SMIM14	XM_005286364.5	coding
G13084.1	Brain,Hatchling_Brain,Hatchling_Carapace,Kidney,Liver,Lung,Spinal_Cord,Testis	full-splice_match	UGDH	XM_005286361.5	coding
G13084.2	Brain,Duodenum,Hatchling_Brain,Hatchling_Carapace,Kidney,Liver,Lung,Spinal_Cord,Testis	full-splice_match	UGDH	XM_065598137.1	coding
G13085.6	Sciatic_Nerve,Testis	full-splice_match	LIAS	XM_005286359.5	coding
G13085.8	Duodenum,Hatchling_Brain,Hatchling_Carapace,Kidney,Liver,Spinal_Cord	full-splice_match	LIAS	XM_005286358.4	coding
G13086.1	Liver	full-splice_match	RPL9	XM_005286357.5	coding
G13087.2	Duodenum	full-splice_match	KLB	XM_024106705.3	coding
G13089.1	Hatchling_Carapace,Kidney,Spinal_Cord,Testis	full-splice_match	RFC1	XM_065598152.1	coding
G13090.13	Hatchling_Brain	full-splice_match	WDR19	XM_005286352.5,XM_065598149.1	coding
G13090.16	Testis	full-splice_match	WDR19	XM_065598148.1	coding
G13090.17	Hatchling_Carapace,Kidney,Testis	full-splice_match	WDR19	XM_065598144.1	coding
G13092.13	Testis	full-splice_match	KLHL5	XM_042843432.2	coding
G13092.17	Brain,Spinal_Cord	full-splice_match	KLHL5	XM_005286345.5	coding
G13092.20	Hatchling_Carapace	full-splice_match	KLHL5	XM_065596969.1	coding
G13092.24	Brain,Hatchling_Brain,Hatchling_Carapace,Kidney,Lung,Skeletal_Muscle,Spinal_Cord,Testis	full-splice_match	KLHL5	XM_024106701.3	coding
G13092.25	Hatchling_Brain,Hatchling_Carapace,Testis	full-splice_match	KLHL5	XM_024106703.3	coding
G13096.1	Kidney,Liver	full-splice_match	TMEM156	XM_042843435.2	coding
G13096.3	Kidney,Lung	full-splice_match	TMEM156	XM_005286344.4	coding
G13097.2	Brain,Hatchling_Carapace,Kidney,Liver,Lung,Skeletal_Muscle,Spinal_Cord,Testis	full-splice_match	FAM114A1	XM_005286343.5,XM_005286342.5	coding
G13097.3	Hatchling_Brain,Lung	full-splice_match	FAM114A1	XM_042843436.2	coding
G13099.1	Brain,Hatchling_Carapace,Kidney,Lung,Skeletal_Muscle,Spinal_Cord,Testis	full-splice_match	LOC101949182	XM_008169981.4	coding
G13099.2	Kidney,Testis	full-splice_match	LOC101949182	XM_065596974.1	coding
G13099.4	Brain,Hatchling_Carapace,Kidney	full-splice_match	LOC101949182	XM_065596973.1	coding
G13099.5	Skeletal_Muscle,Spinal_Cord	full-splice_match	LOC101949182	XM_024106697.3	coding
G13100.1	Brain,Spinal_Cord,Testis	full-splice_match	LOC101948925	XM_065598155.1	coding
G13101.3	Hatchling_Carapace,Kidney,Lung	full-splice_match	KLF3	XM_005286339.5	coding
G13101.5	Hatchling_Brain,Hatchling_Carapace,Hatchling_Kidney	full-splice_match	KLF3	XM_005286341.5	coding
G13103.3	Brain,Lung	full-splice_match	TBC1D1	XM_065596987.1	coding
G13103.6	Hatchling_Carapace	full-splice_match	TBC1D1	XR_010601514.1	coding
G13103.16	Hatchling_Carapace	full-splice_match	TBC1D1	XM_008169956.4	coding
G13103.20	Hatchling_Carapace	full-splice_match	TBC1D1	XM_065596978.1	coding
G13103.21	Hatchling_Carapace,Skeletal_Muscle	full-splice_match	TBC1D1	XM_008169959.4	coding
G13103.23	Testis	full-splice_match	TBC1D1	XM_042843441.2	coding
G13103.25	Testis	full-splice_match	TBC1D1	XM_065596985.1	coding
G13103.26	Spinal_Cord	full-splice_match	TBC1D1	XM_065596982.1	coding
G13103.28	Spinal_Cord,Testis	full-splice_match	TBC1D1	XM_065596986.1	coding
G13103.29	Lung	full-splice_match	TBC1D1	XM_008169963.4	coding
G13103.36	Hatchling_Carapace,Lung,Testis	full-splice_match	TBC1D1	XM_008169962.4	coding
G13104.4	Brain,Duodenum,Hatchling_Brain,Hatchling_Carapace,Kidney,Liver,Lung,Skeletal_Muscle,Spinal_Cord,Testis	full-splice_match	PGM2	XM_008169954.3	coding
G13105.3	Brain,Hatchling_Brain,Hatchling_Carapace,Hatchling_Kidney,Kidney,Lung,Spinal_Cord,Testis	full-splice_match	RELL1	XM_008169953.4	coding
G13105.4	Lung,Testis	full-splice_match	RELL1	XM_042843443.2	coding
G13108.5	Liver,Lung	full-splice_match	C5H4orf19	XM_024106688.3	coding
G13108.9	Liver,Lung,Testis	full-splice_match	C5H4orf19	XM_024106683.3	coding
G13134.2	Spinal_Cord	full-splice_match	STIM2	XM_005300296.4	coding
G13135.4	Brain,Hatchling_Brain,Kidney,Skeletal_Muscle	full-splice_match	TBC1D19	XM_005300298.5	coding
G13135.5	Brain,Kidney,Spinal_Cord,Testis	full-splice_match	TBC1D19	XM_065597010.1	coding
G13137.2	Testis	full-splice_match	RBPJ	XM_008166255.4	coding
G13137.4	Lung,Testis	full-splice_match	RBPJ	XM_008166254.4	coding
G13137.7	Hatchling_Brain,Hatchling_Carapace,Lung,Spinal_Cord,Testis	full-splice_match	RBPJ	XM_008166252.4	coding
G13137.8	Hatchling_Carapace	full-splice_match	RBPJ	XM_065597012.1	coding
G13137.9	Hatchling_Carapace	full-splice_match	RBPJ	XM_008166253.4	coding
G13139.1	Duodenum,Hatchling_Carapace,Skeletal_Muscle	full-splice_match	SMIM20	XR_006175676.2	coding
G13139.2	Skeletal_Muscle	full-splice_match	SMIM20	XR_010601530.1	coding
G13139.4	Brain,Duodenum,Hatchling_Brain,Hatchling_Carapace,Kidney,Liver,Lung,Skeletal_Muscle,Testis	full-splice_match	SMIM20	XM_005303466.4	coding
G13140.2	Kidney,Lung	full-splice_match	SEL1L3	XM_005303465.4	coding
G13143.3	Hatchling_Carapace,Kidney	full-splice_match	SLC34A2	XM_005303464.4	coding
G13143.4	Kidney	full-splice_match	SLC34A2	XM_042855412.2	coding
G13144.3	Brain,Hatchling_Brain,Hatchling_Carapace,Lung,Testis	full-splice_match	ANAPC4	XM_008166250.4	coding
G13145.1	Hatchling_Brain	full-splice_match	LOC122174192	XR_006175678.2	non_coding
G13146.2	Hatchling_Brain,Spinal_Cord,Testis	full-splice_match	ZCCHC4	XM_005303459.5	coding
G13147.4	Testis	full-splice_match	PI4K2B	XM_024103532.3	coding
G13147.7	Brain,Duodenum,Hatchling_Carapace,Kidney,Liver,Lung,Skeletal_Muscle,Spinal_Cord,Testis	full-splice_match	PI4K2B	XM_008166247.4	coding
G13147.9	Hatchling_Brain,Hatchling_Carapace,Spinal_Cord,Testis	full-splice_match	PI4K2B	XM_008166248.4	coding
G13148.4	Brain,Hatchling_Brain,Hatchling_Carapace,Skeletal_Muscle,Testis	full-splice_match	SEPSECS	XM_005303453.5	coding
G13148.15	Brain,Hatchling_Brain,Kidney,Spinal_Cord	full-splice_match	LGI2	XM_024103530.3	coding
G13149.1	Duodenum,Hatchling_Brain,Hatchling_Carapace,Kidney,Liver,Skeletal_Muscle,Spinal_Cord,Testis	full-splice_match	CCDC149	XM_008166242.4	coding
G13149.2	Brain,Spinal_Cord	full-splice_match	CCDC149	XM_024103523.3	coding
G13149.4	Hatchling_Brain,Spinal_Cord	full-splice_match	CCDC149	XM_024103524.3	coding
G13149.5	Hatchling_Carapace,Kidney,Skeletal_Muscle,Spinal_Cord,Testis	full-splice_match	CCDC149	XM_065598157.1	coding
G13149.6	Kidney,Skeletal_Muscle	full-splice_match	CCDC149	XM_065598158.1	coding
G13149.17	Hatchling_Brain,Hatchling_Carapace,Kidney,Spinal_Cord,Testis	full-splice_match	DHX15	XR_010601910.1	coding
G13149.19	Brain,Duodenum,Hatchling_Brain,Hatchling_Carapace,Kidney,Liver,Lung,Skeletal_Muscle,Spinal_Cord,Testis	full-splice_match	DHX15	XM_005303449.4	coding
G13149.36	Kidney,Lung	full-splice_match	DHX15	XM_065598159.1	coding
G13149.38	Testis	full-splice_match	DHX15	XM_042855415.2	coding
G13150.1	Brain,Duodenum,Hatchling_Brain,Hatchling_Carapace,Kidney,Liver,Lung,Testis	full-splice_match	SOD3	XM_024103527.3	coding
G13150.2	Brain,Hatchling_Brain,Hatchling_Carapace,Kidney,Liver,Lung,Testis	full-splice_match	SOD3	XM_005303450.4	coding
G13158.5	Testis	full-splice_match	PACRGL	XR_010601914.1	coding
G13158.13	Brain,Spinal_Cord	full-splice_match	PACRGL	XM_065598167.1	coding
G13158.14	Kidney	full-splice_match	PACRGL	XM_065598166.1	coding
G13158.16	Testis	full-splice_match	PACRGL	XM_065598170.1	coding
G13158.17	Hatchling_Brain	full-splice_match	PACRGL	XM_005303444.5	coding
G13158.19	Hatchling_Brain,Testis	full-splice_match	PACRGL	XM_065598172.1	coding
G13158.20	Brain,Testis	full-splice_match	PACRGL	XM_065598169.1	coding
G13164.4	Lung	full-splice_match	LCORL	XM_005296177.5,XM_065597028.1	coding
G13164.5	Brain,Hatchling_Brain	full-splice_match	LCORL	XR_010601536.1	coding
G13164.6	Brain,Duodenum,Hatchling_Brain,Lung,Skeletal_Muscle,Testis	full-splice_match	LCORL	XM_005296181.5	coding
G13164.8	Hatchling_Carapace	full-splice_match	LCORL	XM_065597027.1,XM_065597026.1	coding
G13164.24	Brain,Hatchling_Brain,Kidney,Liver,Lung,Spinal_Cord,Testis	full-splice_match	LCORL	XM_042855434.2	coding
G13165.5	Hatchling_Brain,Hatchling_Carapace,Kidney,Lung,Testis	full-splice_match	NCAPG	XM_005296174.5	coding
G13166.1	Hatchling_Brain	full-splice_match	FAM184B	XM_042855437.2,XM_042855436.2,XM_008174144.4	coding
G13166.2	Hatchling_Brain	full-splice_match	FAM184B	XM_042855438.2	coding
G13167.1	Brain,Duodenum,Hatchling_Brain,Hatchling_Carapace,Hatchling_Kidney,Kidney,Liver,Lung,Skeletal_Muscle,Spinal_Cord,Testis	full-splice_match	MED28	XM_005296170.4	coding
G13168.3	Brain,Duodenum,Hatchling_Brain,Hatchling_Carapace,Kidney,Liver,Lung,Skeletal_Muscle,Spinal_Cord,Testis	full-splice_match	LAP3	XM_005296169.4	coding
G13170.1	Testis	full-splice_match	CLRN2	XM_005296168.4	coding
G13171.4	Brain,Duodenum,Hatchling_Brain,Hatchling_Carapace,Kidney,Liver,Lung,Sciatic_Nerve,Skeletal_Muscle,Spinal_Cord,Testis	full-splice_match	QDPR	XM_005296167.5	coding
G13171.5	Hatchling_Kidney	full-splice_match	QDPR	XM_024110690.3	coding
G13172.4	Spinal_Cord	full-splice_match	LDB2	XM_008174142.4	coding
G13172.7	Brain,Hatchling_Brain,Kidney,Lung,Skeletal_Muscle,Spinal_Cord,Testis	full-splice_match	LDB2	XM_065597032.1,XM_005296166.5,XM_008174143.4	coding
G13172.8	Kidney	full-splice_match	LDB2	XM_065597030.1,XM_065597029.1	coding
G13172.10	Brain,Duodenum,Spinal_Cord	full-splice_match	LDB2	XM_065597031.1,XM_005296163.4	coding
G13172.13	Brain,Hatchling_Brain,Kidney,Liver,Lung,Skeletal_Muscle,Spinal_Cord,Testis	full-splice_match	LDB2	XM_005296162.4,XM_005296160.4,XM_005296161.4,XM_008174140.3	coding
G13173.2	Brain,Hatchling_Brain,Kidney,Spinal_Cord	full-splice_match	LOC101940115	XR_255918.5	non_coding
G13174.4	Lung	full-splice_match	TAPT1	XM_005296155.5	coding
G13176.6	Hatchling_Kidney,Kidney	full-splice_match	PROM1	XM_005296150.5	coding
G13176.7	Hatchling_Kidney,Testis	full-splice_match	PROM1	XM_065597039.1	coding
G13176.9	Testis	full-splice_match	PROM1	XM_005296153.5	coding
G13176.11	Kidney	full-splice_match	PROM1	XR_010601538.1	coding
G13176.12	Kidney,Spinal_Cord	full-splice_match	PROM1	XM_065597037.1	coding
G13176.14	Spinal_Cord,Testis	full-splice_match	PROM1	XM_005296154.5	coding
G13176.25	Brain,Testis	full-splice_match	PROM1	XM_065597043.1	coding
G13176.26	Kidney	full-splice_match	PROM1	XM_065597044.1	coding
G13178.1	Kidney	full-splice_match	FGFBP1	XM_005296182.4	coding
G13179.3	Kidney	full-splice_match	LOC101935553	XM_065597047.1	coding
G13179.6	Brain,Skeletal_Muscle	full-splice_match	LOC101935553	XM_005296145.4	coding
G13179.7	Spinal_Cord,Testis	full-splice_match	LOC101935553	XM_065597047.1	coding
G13181.2	Spinal_Cord	full-splice_match	LOC101935271	XM_065597048.1	coding
G13182.1	Brain,Duodenum,Hatchling_Brain,Hatchling_Carapace,Hatchling_Kidney,Kidney,Liver,Lung,Skeletal_Muscle,Spinal_Cord,Testis	full-splice_match	FBXL5	XM_005296141.5,XM_005296142.5	coding
G13184.4	Lung,Testis	full-splice_match	C1QTNF7	XM_065597058.1	coding
G13184.5	Testis	full-splice_match	C1QTNF7	XM_065597056.1,XM_042855449.2	coding
G13184.6	Lung	full-splice_match	C1QTNF7	XM_065597055.1	coding
G13186.1	Hatchling_Brain	full-splice_match	CPEB2	XM_042855456.2	coding
G13186.4	Hatchling_Brain,Spinal_Cord	full-splice_match	CPEB2	XM_024106858.3,XM_005300232.5	coding
G13186.5	Hatchling_Carapace,Lung,Testis	full-splice_match	CPEB2	XM_008170151.4,XM_024106860.3	coding
G13195.1	Brain,Duodenum,Hatchling_Brain,Hatchling_Carapace,Kidney,Liver,Lung,Sciatic_Nerve,Skeletal_Muscle,Spinal_Cord,Testis	full-splice_match	RAB28	XM_005300238.5	coding
G13195.3	Brain,Hatchling_Brain,Hatchling_Carapace,Liver,Skeletal_Muscle,Spinal_Cord,Testis	full-splice_match	RAB28	XM_005300236.4,XM_005300237.4	coding
G13204.1	Hatchling_Brain,Hatchling_Carapace,Kidney,Spinal_Cord,Testis	full-splice_match	HS3ST1	XM_005300239.4	coding
G13204.7	Kidney	full-splice_match	HS3ST1	XM_042855459.2	coding
G13205.29	Hatchling_Brain,Lung,Testis	full-splice_match	ZNF518B	XM_005300245.4	coding
G13208.1	Brain,Duodenum,Hatchling_Brain,Hatchling_Carapace,Hatchling_Kidney,Kidney,Liver,Lung,Skeletal_Muscle,Spinal_Cord,Testis	full-splice_match	WDR1	XM_005300248.5	coding
G13208.2	Hatchling_Carapace	full-splice_match	WDR1	XM_042855463.2	coding
G13214.1	Brain,Hatchling_Brain	full-splice_match	DRD5	XM_005300292.4	coding
G13216.1	Brain,Kidney	full-splice_match	LOC101938110	XM_065597080.1	coding
G13217.7	Brain,Hatchling_Carapace,Kidney,Lung,Skeletal_Muscle,Spinal_Cord,Testis	full-splice_match	TMEM128	XM_005300250.4	coding
G13218.5	Skeletal_Muscle	full-splice_match	LYAR	XM_008170157.4	coding
G13218.8	Hatchling_Carapace,Kidney,Skeletal_Muscle,Testis	full-splice_match	LYAR	XM_024106866.3,XM_005300255.5	coding
G13219.4	Lung,Testis	full-splice_match	LOC101945396	XM_065597083.1	coding
G13219.7	Hatchling_Brain,Testis	full-splice_match	LOC101945396	XM_042855468.2	coding
G13219.23	Spinal_Cord	full-splice_match	LOC101945396	XM_065597085.1	coding
G13219.25	Brain,Hatchling_Brain,Kidney,Skeletal_Muscle,Spinal_Cord,Testis	full-splice_match	LOC101945396	XM_005300257.5	coding
G13219.29	Brain,Duodenum,Hatchling_Brain,Kidney,Spinal_Cord,Testis	full-splice_match	LOC101945396	XM_005300258.5	coding
G13220.4	Hatchling_Brain,Spinal_Cord	full-splice_match	STX18	XM_065597089.1	coding
G13220.5	Brain,Hatchling_Brain,Hatchling_Kidney,Kidney,Liver,Skeletal_Muscle,Spinal_Cord,Testis	full-splice_match	STX18	XM_024106868.3,XM_024106870.3	coding
G13220.6	Brain,Duodenum,Hatchling_Brain,Hatchling_Carapace,Hatchling_Kidney,Kidney,Liver,Lung,Skeletal_Muscle,Spinal_Cord,Testis	full-splice_match	STX18	XM_005300259.5	coding
G13220.7	Kidney	full-splice_match	STX18	XR_006175696.2	coding
G13220.16	Brain,Hatchling_Brain,Hatchling_Carapace,Sciatic_Nerve	full-splice_match	STX18	XM_065597088.1	coding
G13221.1	Hatchling_Carapace	full-splice_match	MSX1	XM_005300260.4	coding
G13223.1	Hatchling_Brain	full-splice_match	CYTL1	XM_005300261.4	coding
G13227.3	Brain,Hatchling_Brain,Hatchling_Carapace,Spinal_Cord,Testis	full-splice_match	CRMP1	XM_005300270.5	coding
G13227.4	Brain,Hatchling_Brain,Spinal_Cord,Testis	full-splice_match	CRMP1	XM_005300269.5	coding
G13228.40	Spinal_Cord	full-splice_match	JAKMIP1	XM_065598224.1	coding
G13229.5	Lung	full-splice_match	LOC101949767	XR_010601934.1	coding
G13229.7	Hatchling_Carapace,Kidney	full-splice_match	LOC101949767	XR_010601938.1	coding
G13229.26	Kidney,Spinal_Cord	full-splice_match	LOC101949767	XR_010601936.1	coding
G13230.1	Brain,Hatchling_Brain,Spinal_Cord,Testis	full-splice_match	WFS1	XM_065598201.1	coding
G13230.3	Brain,Hatchling_Brain,Hatchling_Carapace,Kidney,Lung,Testis	full-splice_match	WFS1	XM_065598200.1	coding
G13230.4	Hatchling_Brain	full-splice_match	WFS1	XM_042855493.2	coding
G13230.5	Brain,Duodenum,Hatchling_Brain,Hatchling_Carapace,Hatchling_Kidney,Kidney,Lung,Skeletal_Muscle,Spinal_Cord,Testis	full-splice_match	WFS1	XM_005300272.4,XM_005300275.4	coding
G13230.6	Brain,Hatchling_Brain,Hatchling_Carapace,Spinal_Cord,Testis	full-splice_match	WFS1	XM_042855491.2,XM_065598203.1	coding
G13230.11	Hatchling_Brain,Testis	full-splice_match	WFS1	XM_065598202.1	coding
G13231.2	Testis	full-splice_match	PPP2R2C	XM_065598246.1	coding
G13231.3	Hatchling_Brain	full-splice_match	PPP2R2C	XM_065598245.1	coding
G13231.4	Testis	full-splice_match	PPP2R2C	XM_005300278.5	coding
G13231.5	Hatchling_Brain,Hatchling_Carapace,Testis	full-splice_match	PPP2R2C	XM_065598244.1	coding
G13231.7	Hatchling_Brain	full-splice_match	PPP2R2C	XM_065598243.1	coding
G13231.8	Hatchling_Brain,Lung,Testis	full-splice_match	PPP2R2C	XM_005300277.5	coding
G13233.1	Brain,Kidney,Testis	full-splice_match	MAN2B2	XM_024106882.3	coding
G13233.3	Duodenum,Hatchling_Brain,Hatchling_Carapace,Kidney,Liver,Lung,Skeletal_Muscle,Spinal_Cord,Testis	full-splice_match	MAN2B2	XM_065598248.1	coding
G13233.6	Duodenum,Kidney	full-splice_match	MAN2B2	XM_065598251.1	coding
G13234.1	Kidney,Testis	full-splice_match	LOC101951980	XM_008170187.4	coding
G13237.1	Hatchling_Carapace,Lung,Testis	full-splice_match	TBC1D14	XM_005300284.5	coding
G13237.4	Lung	full-splice_match	TBC1D14	XM_065597097.1	coding
G13237.8	Hatchling_Carapace,Kidney,Lung	full-splice_match	TBC1D14	XM_024106886.3	coding
G13237.9	Hatchling_Brain,Kidney,Lung,Skeletal_Muscle,Spinal_Cord,Testis	full-splice_match	TBC1D14	XM_005300285.5	coding
G13239.3	Brain,Duodenum,Hatchling_Brain,Hatchling_Carapace,Hatchling_Kidney,Kidney,Liver,Lung,Skeletal_Muscle,Spinal_Cord,Testis	full-splice_match	GRPEL1	XM_005300287.4	coding
G13240.1	Kidney,Lung,Skeletal_Muscle,Spinal_Cord,Testis	full-splice_match	TADA2B	XM_005300286.4	coding
G13242.1	Skeletal_Muscle	full-splice_match	LOC135983780	XR_010601580.1	non_coding
G13244.5	Spinal_Cord	full-splice_match	ABLIM2	XM_008179375.4	coding
G13244.9	Brain,Hatchling_Brain,Spinal_Cord	full-splice_match	ABLIM2	XM_065597102.1	coding
G13244.17	Spinal_Cord	full-splice_match	ABLIM2	XM_065597105.1	coding
G13245.4	Kidney	full-splice_match	SH3TC1	XM_042855525.2	coding
G13245.6	Brain,Lung	full-splice_match	SH3TC1	XM_042855515.2	coding
G13245.11	Lung	full-splice_match	SH3TC1	XM_065597110.1	coding
G13245.14	Kidney	full-splice_match	SH3TC1	XM_042855518.2	coding
G13245.16	Testis	full-splice_match	SH3TC1	XM_065597112.1	coding
G13252.1	Duodenum,Hatchling_Carapace,Kidney,Lung,Testis	full-splice_match	CPZ	XM_005309350.4	coding
G13257.1	Hatchling_Brain,Testis	full-splice_match	ADRA2C	XM_005309352.4	coding
G13263.1	Brain,Kidney,Lung,Spinal_Cord,Testis	full-splice_match	LRPAP1	XM_005288071.5	coding
G13271.1	Lung	full-splice_match	GRK4	XM_005304081.5	coding
G13271.3	Hatchling_Brain,Skeletal_Muscle	full-splice_match	GRK4	XM_042855532.2	coding
G13272.1	Brain,Duodenum,Hatchling_Brain,Hatchling_Carapace,Hatchling_Kidney,Kidney,Liver,Lung,Skeletal_Muscle,Spinal_Cord,Testis	full-splice_match	NOP14	XM_005304079.5	coding
G13274.1	Brain,Duodenum,Hatchling_Brain,Hatchling_Carapace,Kidney,Lung,Skeletal_Muscle,Spinal_Cord,Testis	full-splice_match	MFSD10	XM_005304076.5	coding
G13274.2	Hatchling_Carapace	full-splice_match	MFSD10	XR_010601954.1	coding
G13274.10	Brain,Hatchling_Carapace,Kidney,Spinal_Cord	full-splice_match	MFSD10	XM_065598340.1	coding
G13274.11	Brain,Duodenum,Hatchling_Brain,Hatchling_Carapace,Kidney,Lung,Skeletal_Muscle,Spinal_Cord,Testis	full-splice_match	MFSD10	XM_005304077.4	coding
G13274.13	Hatchling_Carapace,Spinal_Cord	full-splice_match	MFSD10	XM_042855534.2	coding
G13274.14	Brain,Duodenum,Kidney,Spinal_Cord	full-splice_match	MFSD10	XM_065598339.1	coding
G13274.16	Brain	full-splice_match	MFSD10	XR_010601953.1	coding
G13274.30	Brain	full-splice_match	MFSD10	XM_065598338.1	coding
G13275.3	Testis	full-splice_match	ADD1	XM_065598331.1	coding
G13275.6	Hatchling_Brain	full-splice_match	ADD1	XM_065598334.1	coding
G13275.7	Brain,Hatchling_Brain,Hatchling_Carapace,Spinal_Cord	full-splice_match	ADD1	XM_065598329.1	coding
G13275.17	Kidney	full-splice_match	ADD1	XM_065598294.1	coding
G13275.22	Kidney	full-splice_match	ADD1	XM_065598301.1	coding
G13275.27	Brain,Hatchling_Brain,Hatchling_Carapace,Lung,Skeletal_Muscle,Testis	full-splice_match	ADD1	XM_065598304.1	coding
G13275.28	Hatchling_Carapace	full-splice_match	ADD1	XM_065598311.1	coding
G13275.30	Spinal_Cord	full-splice_match	ADD1	XM_065598312.1	coding
G13275.31	Spinal_Cord	full-splice_match	ADD1	XM_065598313.1	coding
G13275.34	Hatchling_Brain	full-splice_match	ADD1	XM_065598316.1	coding
G13275.35	Brain,Hatchling_Brain,Hatchling_Carapace,Kidney,Lung,Skeletal_Muscle,Spinal_Cord	full-splice_match	ADD1	XM_065598318.1	coding
G13275.41	Hatchling_Brain,Hatchling_Carapace,Spinal_Cord,Testis	full-splice_match	ADD1	XM_065598325.1	coding
G13275.42	Brain,Hatchling_Brain,Lung,Spinal_Cord	full-splice_match	ADD1	XM_065598327.1	coding
G13275.45	Hatchling_Brain,Kidney,Skeletal_Muscle,Testis	full-splice_match	ADD1	XM_065598335.1	coding
G13275.50	Brain,Hatchling_Brain,Hatchling_Carapace,Lung,Spinal_Cord,Testis	full-splice_match	ADD1	XM_065598309.1	coding
G13275.52	Brain,Hatchling_Brain,Hatchling_Carapace,Kidney,Lung,Testis	full-splice_match	ADD1	XM_065598310.1	coding
G13275.55	Hatchling_Carapace,Lung	full-splice_match	ADD1	XM_065598319.1	coding
G13275.56	Kidney,Lung,Spinal_Cord	full-splice_match	ADD1	XM_065598322.1	coding
G13275.57	Hatchling_Brain,Kidney	full-splice_match	ADD1	XM_065598320.1	coding
G13275.58	Hatchling_Brain,Hatchling_Carapace	full-splice_match	ADD1	XM_065598321.1	coding
G13275.85	Hatchling_Brain	full-splice_match	ADD1	XM_065598326.1	coding
G13275.96	Brain,Duodenum,Hatchling_Brain,Hatchling_Carapace,Hatchling_Kidney,Kidney,Lung,Skeletal_Muscle,Spinal_Cord,Testis	full-splice_match	SH3BP2	XM_024113353.3	coding
G13275.98	Hatchling_Brain,Hatchling_Carapace,Hatchling_Kidney,Lung,Testis	full-splice_match	SH3BP2	XM_005313115.5	coding
G13275.109	Hatchling_Carapace,Testis	full-splice_match	SH3BP2	XM_005313113.5	coding
G13275.110	Hatchling_Brain,Hatchling_Carapace,Hatchling_Kidney,Lung,Spinal_Cord,Testis	full-splice_match	SH3BP2	XM_024113354.3	coding
G13279.1	Brain,Duodenum,Hatchling_Brain,Hatchling_Carapace,Kidney,Lung,Sciatic_Nerve,Skeletal_Muscle,Spinal_Cord,Testis	full-splice_match	TNIP2	XM_008175518.4	coding
G13282.5	Brain	full-splice_match	CFAP99	XM_008175510.4	coding
G13282.6	Brain,Spinal_Cord	full-splice_match	CFAP99	XM_008175511.4	coding
G13284.2	Brain	full-splice_match	ZFYVE28	XR_010601592.1	coding
G13284.7	Hatchling_Brain	full-splice_match	ZFYVE28	XM_065597116.1	coding
G13284.8	Hatchling_Brain	full-splice_match	ZFYVE28	XM_065597117.1	coding
G13286.1	Brain,Kidney	full-splice_match	MXD4	XM_005292384.4,XM_005292385.4	coding
G13289.2	Hatchling_Brain,Hatchling_Carapace,Kidney,Lung,Skeletal_Muscle,Testis	full-splice_match	HAUS3	XM_024106452.3,XM_065597125.1	coding
G13289.8	Brain,Duodenum,Hatchling_Brain,Hatchling_Carapace,Kidney,Lung,Skeletal_Muscle,Spinal_Cord,Testis	full-splice_match	HAUS3	XM_065597124.1	coding
G13295.2	Hatchling_Brain,Hatchling_Carapace,Lung,Testis	full-splice_match	NELFA	XM_005292390.5	coding
G13295.4	Testis	full-splice_match	NELFA	XR_010601607.1	coding
G13296.2	Hatchling_Brain,Spinal_Cord	full-splice_match	LOC101949915	XM_005292465.5	coding
G13300.1	Brain,Hatchling_Carapace	full-splice_match	LETM1	XM_005292392.5	coding
G13300.2	Brain,Duodenum,Hatchling_Brain,Hatchling_Carapace,Kidney,Lung,Skeletal_Muscle,Testis	full-splice_match	LETM1	XM_005292393.5	coding
G13306.10	Hatchling_Carapace,Kidney,Skeletal_Muscle,Spinal_Cord,Testis	full-splice_match	TACC3	XM_065597142.1,XM_065597139.1	coding
G13306.12	Hatchling_Brain,Hatchling_Carapace,Kidney,Testis	full-splice_match	TACC3	XM_065597135.1,XM_065597136.1	coding
G13306.13	Hatchling_Carapace,Kidney	full-splice_match	TACC3	XM_065597135.1	coding
G13306.14	Brain,Duodenum,Hatchling_Brain,Hatchling_Carapace,Kidney,Lung,Skeletal_Muscle,Spinal_Cord,Testis	full-splice_match	TACC3	XM_065597137.1,XM_065597138.1	coding
G13307.1	Spinal_Cord	full-splice_match	TMEM129	XM_005292398.5	coding
G13308.1	Brain,Duodenum,Hatchling_Brain,Hatchling_Carapace,Kidney,Lung,Skeletal_Muscle,Spinal_Cord,Testis	full-splice_match	SLBP	XM_005292399.5,XM_005292400.5	coding
G13308.14	Hatchling_Brain	full-splice_match	SLBP	XM_065597143.1	coding
G13310.1	Brain,Duodenum,Hatchling_Brain,Hatchling_Carapace,Kidney,Liver,Lung,Skeletal_Muscle,Spinal_Cord,Testis	full-splice_match	FAM53A	XM_065597152.1	coding
G13310.4	Spinal_Cord,Testis	full-splice_match	FAM53A	XM_065597145.1	coding
G13310.5	Liver	full-splice_match	FAM53A	XM_065597156.1	coding
G13310.17	Skeletal_Muscle	full-splice_match	FAM53A	XM_065597147.1	coding
G13310.19	Lung,Skeletal_Muscle,Spinal_Cord	full-splice_match	FAM53A	XM_065597154.1	coding
G13310.22	Lung	full-splice_match	FAM53A	XM_065597150.1	coding
G13310.29	Brain,Duodenum,Kidney,Liver,Lung,Skeletal_Muscle,Spinal_Cord,Testis	full-splice_match	FAM53A	XM_005292401.5	coding
G13310.30	Duodenum,Liver,Skeletal_Muscle,Spinal_Cord,Testis	full-splice_match	FAM53A	XM_065597148.1	coding
G13310.38	Duodenum,Hatchling_Brain,Kidney,Lung,Spinal_Cord	full-splice_match	FAM53A	XM_065597153.1	coding
G13310.39	Skeletal_Muscle	full-splice_match	FAM53A	XM_065597149.1	coding
G13310.51	Skeletal_Muscle	full-splice_match	FAM53A	XM_042855547.2	coding
G13310.54	Brain,Testis	full-splice_match	FAM53A	XM_042855546.2	coding
G13310.56	Testis	full-splice_match	FAM53A	XM_065597157.1	coding
G13320.5	Brain,Duodenum,Hatchling_Brain,Hatchling_Carapace,Hatchling_Kidney,Kidney,Lung,Skeletal_Muscle,Spinal_Cord,Testis	full-splice_match	UVSSA	XM_005292405.3,XM_042855556.2	coding
G13320.6	Hatchling_Carapace,Kidney,Spinal_Cord	full-splice_match	UVSSA	XM_042855558.2	coding
G13321.1	Brain,Hatchling_Brain,Skeletal_Muscle,Spinal_Cord	full-splice_match	MAEA	XM_065597211.1	coding
G13321.2	Brain,Hatchling_Carapace,Kidney,Lung,Skeletal_Muscle,Spinal_Cord	full-splice_match	MAEA	XM_065597210.1	coding
G13321.3	Brain,Duodenum,Hatchling_Brain,Hatchling_Carapace,Hatchling_Kidney,Kidney,Liver,Lung,Skeletal_Muscle,Spinal_Cord,Testis	full-splice_match	MAEA	XM_005292407.5	coding
G13321.4	Testis	full-splice_match	MAEA	XM_024106467.3	coding
G13321.8	Brain,Hatchling_Brain,Hatchling_Carapace,Hatchling_Kidney,Kidney,Lung,Skeletal_Muscle,Testis	full-splice_match	MAEA	XM_005292408.5	coding
G13321.25	Hatchling_Brain,Skeletal_Muscle	full-splice_match	MAEA	XM_065597213.1	coding
G13323.7	Testis	full-splice_match	CTBP1	XM_065597194.1	coding
G13323.26	Brain,Duodenum,Hatchling_Carapace,Kidney,Liver,Lung,Skeletal_Muscle,Spinal_Cord,Testis	full-splice_match	CTBP1	XM_065597195.1,XM_065597198.1,XM_065597191.1,XM_065597187.1	coding
G13323.27	Brain,Duodenum,Hatchling_Brain,Hatchling_Carapace,Kidney,Lung,Skeletal_Muscle,Spinal_Cord,Testis	full-splice_match	CTBP1	XM_065597186.1,XM_065597179.1,XM_005292419.5,XM_065597183.1	coding
G13323.28	Brain,Duodenum,Hatchling_Brain,Hatchling_Carapace,Kidney,Liver,Lung,Sciatic_Nerve,Skeletal_Muscle,Spinal_Cord,Testis	full-splice_match	CTBP1	XM_065597167.1,XM_065597171.1,XM_005292414.5	coding
G13323.29	Brain,Duodenum,Hatchling_Brain,Hatchling_Carapace,Kidney,Liver,Lung,Skeletal_Muscle,Spinal_Cord,Testis	full-splice_match	CTBP1	XM_065597199.1,XM_065597192.1,XM_065597196.1,XM_005292420.5	coding
G13323.30	Duodenum,Kidney,Liver,Lung,Skeletal_Muscle,Spinal_Cord	full-splice_match	CTBP1	XM_065597200.1,XM_065597208.1,XM_065597206.1	coding
G13323.31	Brain,Duodenum,Hatchling_Brain,Hatchling_Carapace,Kidney,Liver,Lung,Skeletal_Muscle,Spinal_Cord,Testis	full-splice_match	CTBP1	XM_065597178.1,XM_065597173.1,XM_065597182.1	coding
G13323.44	Brain,Duodenum,Hatchling_Brain,Hatchling_Carapace,Kidney,Liver,Lung,Skeletal_Muscle,Spinal_Cord,Testis	full-splice_match	CTBP1	XM_065597177.1,XM_065597172.1,XM_065597181.1,XM_005292417.5	coding
G13323.62	Brain,Testis	full-splice_match	CTBP1	XM_065597203.1	coding
G13323.71	Spinal_Cord	full-splice_match	CTBP1	XM_065597202.1	coding
G13323.94	Spinal_Cord	full-splice_match	CTBP1	XM_065597205.1,XM_065597209.1	coding
G13323.97	Lung	full-splice_match	CTBP1	XM_065597207.1,XM_065597204.1	coding
G13323.122	Hatchling_Brain,Skeletal_Muscle	full-splice_match	CTBP1	XM_065597201.1	coding
G13326.1	Brain,Spinal_Cord	full-splice_match	SPON2	XM_005292424.5	coding
G13326.2	Brain	full-splice_match	SPON2	XM_065598349.1	coding
G13326.3	Brain,Hatchling_Brain,Kidney,Spinal_Cord	full-splice_match	SPON2	XM_065598345.1	coding
G13326.4	Brain,Hatchling_Brain,Testis	full-splice_match	SPON2	XM_065598346.1	coding
G13326.6	Brain,Spinal_Cord,Testis	full-splice_match	SPON2	XM_005292421.5	coding
G13326.8	Kidney	full-splice_match	SPON2	XM_065598348.1	coding
G13327.1	Brain,Lung	full-splice_match	LOC101940367	XM_005292426.5	coding
G13330.6	Testis	full-splice_match	FGFRL1	XM_005292428.5	coding
G13333.3	Lung,Testis	full-splice_match	ATOH8	XM_005292469.4	coding
G13335.7	Brain,Duodenum,Hatchling_Brain,Hatchling_Carapace,Kidney,Lung,Skeletal_Muscle,Spinal_Cord,Testis	full-splice_match	ST3GAL5	XM_024106470.3,XM_024106472.3	coding
G13337.2	Hatchling_Brain,Hatchling_Carapace,Testis	full-splice_match	POLR1A	XM_008169701.4	coding
G13338.1	Brain,Duodenum,Hatchling_Brain,Hatchling_Carapace,Kidney,Lung,Skeletal_Muscle,Spinal_Cord,Testis	full-splice_match	PTCD3	XM_005292436.5	coding
G13340.8	Skeletal_Muscle,Testis	full-splice_match	IMMT	XM_065597227.1	coding
G13340.19	Brain,Duodenum,Hatchling_Brain,Hatchling_Carapace,Hatchling_Kidney,Kidney,Liver,Lung,Spinal_Cord,Testis	full-splice_match	IMMT	XR_010601632.1	coding
G13340.20	Hatchling_Brain,Hatchling_Carapace,Liver,Lung,Skeletal_Muscle,Spinal_Cord,Testis	full-splice_match	IMMT	XR_010601633.1	coding
G13340.21	Duodenum,Hatchling_Brain,Hatchling_Carapace,Liver,Lung,Skeletal_Muscle,Spinal_Cord,Testis	full-splice_match	IMMT	XM_008169705.4	coding
G13340.22	Hatchling_Brain,Hatchling_Carapace,Kidney,Testis	full-splice_match	IMMT	XM_065597225.1	coding
G13340.29	Liver,Testis	full-splice_match	IMMT	XM_065597226.1	coding
G13341.1	Brain,Duodenum,Hatchling_Carapace,Kidney,Liver,Lung,Skeletal_Muscle,Spinal_Cord,Testis	full-splice_match	MRPL35	XM_005292437.4	coding
G13342.4	Kidney	full-splice_match	REEP1	XR_010601634.1	coding
G13342.5	Brain,Hatchling_Brain,Hatchling_Carapace,Kidney,Skeletal_Muscle	full-splice_match	REEP1	XM_005292438.5	coding
G13342.6	Brain,Hatchling_Brain,Lung,Spinal_Cord	full-splice_match	REEP1	XM_065597242.1	coding
G13342.26	Skeletal_Muscle	full-splice_match	REEP1	XM_065597240.1	coding
G13342.27	Skeletal_Muscle	full-splice_match	REEP1	XM_065597241.1	coding
G13343.5	Hatchling_Brain,Kidney,Lung,Spinal_Cord,Testis	full-splice_match	KDM3A	XM_005292439.5	coding
G13343.6	Hatchling_Brain	full-splice_match	KDM3A	XM_042855573.2	coding
G13343.8	Testis	full-splice_match	KDM3A	XM_065597232.1	coding
G13343.9	Hatchling_Brain	full-splice_match	KDM3A	XM_065597231.1	coding
G13344.3	Brain,Duodenum,Hatchling_Brain,Hatchling_Carapace,Kidney,Liver,Lung,Skeletal_Muscle,Spinal_Cord,Testis	full-splice_match	CHMP3	XM_005292445.4	coding
G13344.12	Kidney,Liver	full-splice_match	RNF103	XM_065597238.1	coding
G13344.13	Kidney,Liver,Testis	full-splice_match	RNF103	XM_065597239.1	coding
G13344.14	Hatchling_Carapace,Kidney,Liver,Skeletal_Muscle,Testis	full-splice_match	RNF103	XM_005292442.5	coding
G13344.15	Hatchling_Kidney,Kidney,Liver,Spinal_Cord,Testis	full-splice_match	RNF103	XM_065597237.1	coding
G13344.16	Hatchling_Brain,Hatchling_Carapace,Hatchling_Kidney,Kidney,Liver,Lung,Skeletal_Muscle,Spinal_Cord,Testis	full-splice_match	RNF103	XM_065597236.1	coding
G13344.17	Brain,Duodenum,Hatchling_Kidney,Kidney,Liver,Spinal_Cord,Testis	full-splice_match	RNF103	XM_005292441.5	coding
G13345.1	Brain,Hatchling_Carapace	full-splice_match	LOC122174204	XR_006175717.2	non_coding
G13346.1	Duodenum,Hatchling_Carapace,Skeletal_Muscle	full-splice_match	RMND5A	XM_005292446.5	coding
G13351.5	Kidney,Skeletal_Muscle	full-splice_match	KRCC1	XM_008169709.4	coding
G13353.1	Duodenum,Kidney,Liver	full-splice_match	FABP1	XM_024106481.3	coding
G13355.1	Brain,Hatchling_Brain,Hatchling_Carapace,Kidney,Liver,Lung,Spinal_Cord,Testis	full-splice_match	THNSL2	XM_005292452.5	coding
G13355.2	Lung	full-splice_match	THNSL2	XM_042855585.2	coding
G13356.1	Kidney,Liver	full-splice_match	LOC101951871	XM_065598351.1	coding
G13357.1	Hatchling_Carapace	full-splice_match	FOXI3	XM_005292473.4	coding
G13362.2	Brain,Skeletal_Muscle	full-splice_match	EIF2AK3	XM_008169718.4	coding
G13363.1	Brain	full-splice_match	LOC122174220	XR_006175737.2	non_coding
G13364.1	Brain,Duodenum,Hatchling_Brain,Hatchling_Carapace,Hatchling_Kidney,Kidney,Liver,Lung,Skeletal_Muscle,Spinal_Cord,Testis	full-splice_match	RPIA	XM_005292458.4	coding
G13375.2	Brain,Hatchling_Carapace,Kidney,Liver,Lung,Skeletal_Muscle,Testis	full-splice_match	SUCLG1	XM_005292460.5	coding
G13382.1	Brain,Hatchling_Brain,Spinal_Cord,Testis	full-splice_match	LRRTM1	XM_005303706.3	coding
G13390.4	Brain,Duodenum,Hatchling_Brain,Hatchling_Carapace,Kidney,Liver,Lung,Skeletal_Muscle,Spinal_Cord,Testis	full-splice_match	SMOX	XM_005291500.5	coding
G13390.9	Hatchling_Carapace,Spinal_Cord	full-splice_match	SMOX	XM_042855595.2	coding
G13392.2	Hatchling_Brain,Hatchling_Carapace	full-splice_match	RNF24	XM_065598355.1	coding
G13392.5	Hatchling_Carapace	full-splice_match	RNF24	XM_065598354.1	coding
G13392.11	Hatchling_Carapace	full-splice_match	RNF24	XM_024106381.3	coding
G13393.4	Kidney,Lung	full-splice_match	PANK2	XM_024106380.3	coding
G13393.6	Testis	full-splice_match	PANK2	XM_042855599.2	coding
G13398.1	Liver,Skeletal_Muscle	full-splice_match	MRPS26	XM_005291492.5	coding
G13399.1	Brain	full-splice_match	LOC101938903	XM_005291491.4	coding
G13400.2	Brain,Hatchling_Brain	full-splice_match	AVP	XM_005291490.4	coding
G13400.8	Hatchling_Brain	full-splice_match	UBOX5	XM_042855603.2	coding
G13400.13	Brain,Hatchling_Brain,Testis	full-splice_match	UBOX5	XM_005291489.5	coding
G13400.19	Brain,Duodenum,Hatchling_Brain,Hatchling_Carapace,Kidney,Liver,Lung,Skeletal_Muscle,Spinal_Cord,Testis	full-splice_match	UBOX5	XM_065597267.1	coding
G13400.36	Brain,Kidney,Skeletal_Muscle,Spinal_Cord,Testis	full-splice_match	UBOX5	XM_065597266.1	coding
G13400.40	Hatchling_Carapace,Kidney	full-splice_match	UBOX5	XM_065597268.1	coding
G13400.53	Brain,Duodenum,Hatchling_Brain,Hatchling_Carapace,Kidney,Liver,Lung,Skeletal_Muscle,Spinal_Cord,Testis	full-splice_match	FASTKD5	XM_005291488.5	coding
G13400.58	Brain,Hatchling_Carapace,Kidney,Lung,Skeletal_Muscle,Testis	full-splice_match	FASTKD5	XM_065597264.1	coding
G13400.59	Brain,Hatchling_Brain,Hatchling_Carapace,Hatchling_Kidney,Kidney,Lung,Skeletal_Muscle,Testis	full-splice_match	FASTKD5	XM_065597263.1	coding
G13400.68	Testis	full-splice_match	LZTS3	XM_065597272.1	coding
G13400.70	Testis	full-splice_match	LZTS3	XM_065597269.1	coding
G13400.71	Duodenum,Kidney	full-splice_match	LZTS3	XM_065597270.1	coding
G13400.72	Kidney,Testis	full-splice_match	LZTS3	XM_065597271.1	coding
G13400.75	Kidney	full-splice_match	LZTS3	XM_065597274.1	coding
G13400.77	Hatchling_Brain,Kidney	full-splice_match	LZTS3	XM_042855604.2	coding
G13402.4	Duodenum,Hatchling_Brain,Hatchling_Carapace,Hatchling_Kidney,Kidney,Liver,Lung,Skeletal_Muscle,Spinal_Cord,Testis	full-splice_match	DDRGK1	XM_065598365.1	coding
G13402.5	Hatchling_Brain,Hatchling_Carapace,Kidney,Liver,Lung,Skeletal_Muscle,Spinal_Cord,Testis	full-splice_match	DDRGK1	XM_065598366.1	coding
G13404.3	Hatchling_Brain,Spinal_Cord	full-splice_match	LOC101936987	XM_005291483.4	coding
G13413.1	Hatchling_Carapace	full-splice_match	ATRN	XM_065598368.1,XM_065598367.1	coding
G13420.8	Hatchling_Carapace	full-splice_match	ADAM33	XM_065597302.1,XM_042855617.2	coding
G13422.1	Hatchling_Brain	full-splice_match	EGR4	XM_005291470.5	coding
G13426.9	Brain,Duodenum,Hatchling_Brain,Hatchling_Carapace,Kidney,Liver,Lung,Skeletal_Muscle,Spinal_Cord,Testis	full-splice_match	CCT7	XM_065597297.1	coding
G13428.1	Hatchling_Carapace	full-splice_match	SMYD5	XM_008169597.4	coding
G13429.1	Testis	full-splice_match	LOC101932422	XM_065597301.1	coding
G13429.2	Spinal_Cord	full-splice_match	LOC101932422	XM_005291465.5	coding
G13435.2	Hatchling_Brain,Kidney	full-splice_match	LOC101931856	XM_005291463.4	coding
G13436.5	Hatchling_Carapace	full-splice_match	EXOC6B	XM_005291460.4	coding
G13441.8	Lung	full-splice_match	ZNF638	XM_065597320.1	coding
G13441.26	Hatchling_Carapace	full-splice_match	ZNF638	XM_065597329.1	coding
G13441.27	Testis	full-splice_match	ZNF638	XM_065597343.1	coding
G13441.35	Hatchling_Carapace	full-splice_match	ZNF638	XM_065597350.1	coding
G13441.37	Hatchling_Carapace	full-splice_match	ZNF638	XM_065597345.1	coding
G13441.38	Hatchling_Brain	full-splice_match	ZNF638	XM_065597337.1	coding
G13441.40	Hatchling_Brain	full-splice_match	ZNF638	XM_065597338.1	coding
G13442.3	Hatchling_Carapace	full-splice_match	PAIP2B	XM_065597370.1	coding
G13442.4	Hatchling_Carapace	full-splice_match	PAIP2B	XM_065597367.1	coding
G13442.5	Brain,Testis	full-splice_match	PAIP2B	XM_065597368.1	coding
G13444.2	Brain,Duodenum,Hatchling_Brain,Hatchling_Carapace,Kidney,Liver,Lung,Skeletal_Muscle,Spinal_Cord,Testis	full-splice_match	NAGK	XM_065597365.1	coding
G13445.2	Brain,Duodenum,Hatchling_Brain,Hatchling_Carapace,Hatchling_Kidney,Kidney,Liver,Lung,Skeletal_Muscle,Spinal_Cord,Testis	full-splice_match	TEX261	XM_065597362.1	coding
G13451.1	Hatchling_Carapace	full-splice_match	SIGLEC1	XM_065597375.1	coding
G13453.3	Hatchling_Carapace,Testis	full-splice_match	HSPA12B	XM_065597379.1	coding
G13455.1	Brain,Hatchling_Brain,Hatchling_Carapace,Kidney,Lung,Skeletal_Muscle,Spinal_Cord,Testis	full-splice_match	ADISSP	XM_065597385.1	coding
G13455.2	Kidney,Skeletal_Muscle,Spinal_Cord,Testis	full-splice_match	ADISSP	XM_065597384.1	coding
G13455.3	Brain,Skeletal_Muscle,Spinal_Cord	full-splice_match	ADISSP	XM_065597386.1	coding
G13458.1	Kidney	full-splice_match	SPEF1	XM_065597387.1	coding
G13460.1	Liver	full-splice_match	AP5S1	XM_065597389.1	coding
G13460.2	Testis	full-splice_match	AP5S1	XM_065597390.1	coding
G13465.1	Skeletal_Muscle	full-splice_match	LOC135984034	XM_065598395.1	coding
G13467.8	Brain,Duodenum,Hatchling_Brain,Hatchling_Carapace,Hatchling_Kidney,Kidney,Liver,Lung,Spinal_Cord,Testis	full-splice_match	LOC101935941	XM_065598377.1,XM_065598378.1	coding
G13467.15	Brain,Hatchling_Brain,Hatchling_Carapace,Kidney,Lung,Skeletal_Muscle,Spinal_Cord,Testis	full-splice_match	LOC101935941	XM_065598380.1,XM_065598379.1	coding
G13467.17	Hatchling_Carapace,Kidney,Lung,Spinal_Cord	full-splice_match	LOC101935941	XM_065598381.1,XM_065598382.1	coding
G13468.1	Hatchling_Carapace	full-splice_match	HTRA2	XM_065598389.1	coding
G13468.4	Hatchling_Carapace	full-splice_match	HTRA2	XM_065598390.1	coding
G13469.4	Hatchling_Carapace	full-splice_match	LOC101936648	XM_042844870.2	coding
G13469.5	Hatchling_Brain,Hatchling_Carapace,Testis	full-splice_match	LOC101936648	XM_005278434.5,XM_005278433.5	coding
G13472.2	Testis	full-splice_match	M1AP	XR_010601966.1	coding
G13474.2	Hatchling_Brain,Kidney,Spinal_Cord	full-splice_match	SEMA4F	XM_065598373.1	coding
G13475.1	Duodenum	full-splice_match	LOC112061317	XM_065598396.1	coding
G13475.2	Duodenum	full-splice_match	LOC112061317	XM_065598397.1	coding
G13485.1	Kidney,Skeletal_Muscle	full-splice_match	LOC122173474	XM_065597393.1	coding
G13490.2	Liver	full-splice_match	LOC112061285	XM_065598405.1	coding
G13490.3	Liver	full-splice_match	LOC112061285	XM_065598408.1	coding
G13490.4	Liver	full-splice_match	LOC112061285	XM_065598406.1	coding
G13490.10	Liver,Lung	full-splice_match	LOC122173201	XM_065598401.1	coding
G13495.1	Hatchling_Carapace,Liver	full-splice_match	LOC135984037	XM_065598411.1	coding
G13499.1	Testis	full-splice_match	LOC101930845	XM_008174454.4	coding
G13504.3	Hatchling_Carapace	full-splice_match	LOC101941918	XM_065598422.1	coding
G13504.5	Brain,Hatchling_Brain,Hatchling_Carapace,Hatchling_Kidney,Kidney,Liver,Lung,Spinal_Cord,Testis	full-splice_match	LOC101941653	XM_008177313.4	coding
G13504.6	Brain,Hatchling_Brain,Hatchling_Carapace,Kidney,Liver,Lung,Skeletal_Muscle,Spinal_Cord,Testis	full-splice_match	LOC101941653	XM_024113775.3	coding
G13504.7	Spinal_Cord	full-splice_match	LOC101941653	XM_065598425.1	coding
G13509.2	Kidney	full-splice_match	LOC122173194	XM_065598454.1	coding
G13523.2	Hatchling_Carapace	full-splice_match	LOC101953511	XM_065598440.1	coding
G13523.3	Kidney	full-splice_match	LOC101953511	XM_065598443.1	coding
G13523.5	Brain,Hatchling_Brain,Hatchling_Carapace,Kidney,Liver,Testis	full-splice_match	LOC101953511	XM_065598439.1	coding
G13523.7	Brain,Hatchling_Carapace	full-splice_match	LOC101953511	XM_065598441.1	coding
G13524.2	Testis	full-splice_match	PCED1A	XM_008177607.4	coding
G13525.1	Hatchling_Carapace	full-splice_match	VPS16	XM_005278414.5	coding
G13527.1	Brain,Hatchling_Brain,Hatchling_Carapace,Kidney,Liver,Lung,Spinal_Cord,Testis	full-splice_match	IDH3B	XM_065598477.1	coding
G13527.2	Brain,Hatchling_Brain,Hatchling_Carapace,Kidney,Skeletal_Muscle,Spinal_Cord,Testis	full-splice_match	IDH3B	XM_065598478.1	coding
G13528.2	Brain,Hatchling_Brain,Hatchling_Carapace,Kidney,Spinal_Cord,Testis	full-splice_match	NOP56	XM_065598476.1	coding
G13530.13	Hatchling_Carapace	full-splice_match	DCTN1	XM_065598472.1,XM_065598470.1	coding
G13530.14	Hatchling_Carapace,Testis	full-splice_match	DCTN1	XM_065598471.1,XM_065598473.1	coding
G13533.2	Lung	full-splice_match	C5H2orf81	XM_065597404.1	coding
G13542.1	Hatchling_Carapace,Kidney,Testis	full-splice_match	INO80B	XM_005278423.4	coding
G13542.4	Hatchling_Brain	full-splice_match	LOC135983848	XR_010601672.1	non_coding
G13545.1	Hatchling_Carapace	full-splice_match	LOC101933898	XM_005278424.4	coding
G13545.2	Hatchling_Carapace	full-splice_match	LOC101933898	XM_024110952.2	coding
G13546.2	Testis	full-splice_match	CCDC142	XM_065598495.1	coding
G13546.4	Hatchling_Carapace	full-splice_match	CCDC142	XM_065598497.1	coding
G13546.5	Hatchling_Carapace	full-splice_match	CCDC142	XM_065598499.1	coding
G13546.6	Testis	full-splice_match	CCDC142	XM_065598498.1	coding
G13546.7	Hatchling_Carapace,Testis	full-splice_match	CCDC142	XM_065598496.1	coding
G13548.1	Brain	full-splice_match	LOC112061775	XM_024114721.2	coding
G13558.2	Hatchling_Carapace,Testis	full-splice_match	DQX1	XM_065597419.1	coding
G13561.1	Hatchling_Brain,Hatchling_Carapace,Spinal_Cord	full-splice_match	LOC135984065	XM_065598504.1	coding
G13562.1	Hatchling_Carapace,Testis	full-splice_match	LOC101937369	XM_065598507.1	coding
G13562.2	Hatchling_Carapace,Spinal_Cord,Testis	full-splice_match	LOC101937369	XM_065598508.1	coding
G13565.1	Hatchling_Carapace	full-splice_match	LOC101935669	XM_065597423.1	coding
G13566.1	Hatchling_Carapace,Lung,Spinal_Cord,Testis	full-splice_match	LOC135984158	XM_065598550.1	coding
G13568.1	Testis	full-splice_match	LOC135984170	XR_010602066.1	non_coding
G13570.1	Liver	full-splice_match	LOC135984168	XM_065598583.1	coding
G13574.1	Liver,Lung,Spinal_Cord	full-splice_match	LOC101953894	XM_024114390.2	coding
G13577.2	Brain	full-splice_match	SPAG8	XM_042847062.2	coding
G13577.3	Kidney,Lung	full-splice_match	SPAG8	XM_005314558.4	coding
G13582.1	Hatchling_Carapace	full-splice_match	RGP1	XM_065598553.1	coding
G13582.14	Hatchling_Brain,Hatchling_Carapace,Kidney	full-splice_match	RGP1	XM_005288845.5	coding
G13583.1	Hatchling_Carapace	full-splice_match	GBA2	XM_065598551.1,XM_065598552.1	coding
G13586.1	Liver,Testis	full-splice_match	LOC101938255	XM_005288867.5	coding
G13586.6	Brain,Hatchling_Carapace,Kidney,Lung,Skeletal_Muscle,Testis	full-splice_match	LOC101938531	XM_008174900.3	coding
G13586.8	Hatchling_Carapace	full-splice_match	LOC101938531	XM_065598559.1	coding
G13586.12	Hatchling_Carapace,Skeletal_Muscle	full-splice_match	LOC101952043	XM_065598560.1	coding
G13586.14	Skeletal_Muscle	full-splice_match	LOC101952043	XM_065598561.1	coding
G13586.15	Hatchling_Carapace,Liver,Skeletal_Muscle	full-splice_match	LOC101952043	XM_065598562.1	coding
G13589.4	Hatchling_Brain,Hatchling_Carapace,Kidney,Liver,Lung,Spinal_Cord,Testis	full-splice_match	CREB3	XM_065598565.1	coding
G13589.5	Hatchling_Brain,Hatchling_Carapace	full-splice_match	CREB3	XM_065598566.1	coding
G13592.2	Duodenum,Kidney	full-splice_match	TPM2	XM_005288848.5	coding
G13592.6	Hatchling_Carapace	full-splice_match	TPM2	XM_005288853.5	coding
G13592.7	Hatchling_Brain,Hatchling_Carapace,Testis	full-splice_match	TPM2	XM_005288858.5	coding
G13592.8	Brain,Kidney,Skeletal_Muscle	full-splice_match	TPM2	XM_005288855.5	coding
G13592.9	Brain,Hatchling_Brain,Spinal_Cord	full-splice_match	TPM2	XM_008174892.4	coding
G13592.15	Brain,Duodenum,Hatchling_Carapace,Kidney,Liver,Lung,Skeletal_Muscle,Spinal_Cord,Testis	full-splice_match	TPM2	XM_005288854.5	coding
G13592.19	Testis	full-splice_match	TPM2	XM_065598571.1	coding
G13593.1	Hatchling_Brain,Hatchling_Carapace,Spinal_Cord	full-splice_match	LOC101936239	XM_042846652.2,XM_005288860.4	coding
G13597.1	Brain,Hatchling_Brain,Hatchling_Carapace,Kidney,Liver,Lung,Spinal_Cord,Testis	full-splice_match	LOC101951954	XM_065598586.1	coding
G13598.1	Testis	full-splice_match	ARHGEF39	XM_005313606.4	coding
G13598.2	Brain,Testis	full-splice_match	ARHGEF39	XM_065598588.1	coding
G13599.5	Brain,Duodenum,Hatchling_Carapace,Kidney,Liver,Lung,Skeletal_Muscle,Testis	full-splice_match	MRPL17	XM_005313608.4	coding
G13603.2	Hatchling_Carapace,Testis	full-splice_match	LOC101935596	XM_024107899.3	coding
G13613.1	Testis	full-splice_match	LOC101936517	XM_065598612.1	coding
G13613.2	Hatchling_Carapace	full-splice_match	LOC101936517	XM_024111412.3	coding
G13618.1	Brain,Hatchling_Carapace,Kidney	full-splice_match	LOC135984176	XM_065598618.1	coding
G13622.1	Brain,Hatchling_Carapace,Kidney,Lung,Spinal_Cord	full-splice_match	VCP	XM_005311687.4	coding
G13625.1	Hatchling_Brain	full-splice_match	DNAJB5	XM_005311688.5	coding
G13625.2	Brain,Hatchling_Brain	full-splice_match	DNAJB5	XM_005311689.4	coding
G13625.3	Hatchling_Brain,Hatchling_Carapace,Kidney,Liver,Lung,Skeletal_Muscle,Spinal_Cord,Testis	full-splice_match	DNAJB5	XM_005311690.4	coding
G13627.2	Brain,Duodenum,Hatchling_Brain,Kidney,Liver,Lung,Sciatic_Nerve,Skeletal_Muscle,Spinal_Cord,Testis	full-splice_match	DCTN3	XM_005311693.5	coding
G13628.2	Brain,Hatchling_Carapace,Kidney,Liver,Lung,Skeletal_Muscle,Spinal_Cord,Testis	full-splice_match	LOC101944353	XM_005311695.5	coding
G13629.1	Hatchling_Carapace,Spinal_Cord,Testis	full-splice_match	LOC101944623	XM_005311696.4	coding
G13635.3	Kidney,Liver	full-splice_match	LOC101945707	XM_065598656.1	coding
G13636.10	Hatchling_Carapace	full-splice_match	GALT	XM_065598654.1	coding
G13636.11	Hatchling_Carapace	full-splice_match	GALT	XM_065598654.1	coding
G13636.12	Hatchling_Carapace	full-splice_match	GALT	XM_065598653.1	coding
G13637.4	Brain,Spinal_Cord	full-splice_match	CNTFR	XM_065598658.1	coding
G13637.5	Hatchling_Brain,Spinal_Cord	full-splice_match	CNTFR	XM_065598657.1	coding
G13639.1	Hatchling_Carapace,Hatchling_Kidney,Spinal_Cord,Testis	full-splice_match	RPP25L	XM_005311833.4	coding
G13641.2	Brain,Hatchling_Brain,Kidney,Lung	full-splice_match	DNAI1	XM_065598665.1	coding
G13643.1	Kidney	full-splice_match	SPMIP6	XM_065598666.1	coding
G13644.2	Hatchling_Carapace,Hatchling_Kidney,Kidney,Liver,Spinal_Cord	full-splice_match	MYORG	XM_042850720.2	coding
G13644.25	Hatchling_Brain	full-splice_match	MYORG	XM_042850721.2	coding
G13644.27	Brain,Duodenum,Hatchling_Brain,Kidney,Spinal_Cord	full-splice_match	LOC101952333	XM_005296221.5	coding
G13644.28	Hatchling_Brain,Skeletal_Muscle	full-splice_match	LOC101952333	XM_005296220.5	coding
G13645.1	Brain,Hatchling_Brain,Hatchling_Carapace,Kidney,Skeletal_Muscle,Spinal_Cord	full-splice_match	LOC101951422	XM_005315375.2	coding
G13646.1	Brain,Duodenum,Hatchling_Brain,Hatchling_Carapace,Kidney,Liver,Lung,Skeletal_Muscle,Spinal_Cord,Testis	full-splice_match	NUDT2	XM_005296222.5	coding
G13648.11	Lung	full-splice_match	UBAP1	XM_005296212.3	coding
G13648.12	Kidney,Skeletal_Muscle,Spinal_Cord,Testis	full-splice_match	UBAP1	XM_005296211.3	coding
G13648.14	Hatchling_Carapace	full-splice_match	UBAP1	XM_024103655.3	coding
G13648.15	Hatchling_Carapace	full-splice_match	UBAP1	XM_065549940.1	coding
G13648.27	Brain,Lung,Skeletal_Muscle,Spinal_Cord,Testis	full-splice_match	UBAP1	XM_065549936.1	coding
G13648.28	Brain,Hatchling_Brain,Skeletal_Muscle,Testis	full-splice_match	UBAP1	XM_065549935.1	coding
G13648.29	Brain,Duodenum,Hatchling_Brain,Hatchling_Carapace,Hatchling_Kidney,Kidney,Liver,Lung,Skeletal_Muscle,Spinal_Cord,Testis	full-splice_match	UBAP1	XM_005296215.3	coding
G13648.31	Hatchling_Brain,Hatchling_Carapace,Skeletal_Muscle,Spinal_Cord	full-splice_match	UBAP1	XM_065549939.1	coding
G13648.42	Brain,Hatchling_Brain,Hatchling_Carapace,Hatchling_Kidney,Kidney	full-splice_match	UBAP1	XM_065549938.1	coding
G13649.1	Brain,Duodenum,Hatchling_Carapace,Kidney,Lung,Skeletal_Muscle,Spinal_Cord,Testis	full-splice_match	DCAF12	XM_005296210.4	coding
G13650.1	Hatchling_Carapace	full-splice_match	UBAP2	XR_010588747.1,XR_006174510.2	coding
G13650.2	Hatchling_Brain,Hatchling_Carapace,Kidney,Lung,Spinal_Cord,Testis	full-splice_match	UBAP2	XM_008166367.4,XM_008166368.4	coding
G13650.3	Hatchling_Brain,Testis	full-splice_match	UBAP2	XR_010588748.1,XR_010588749.1	coding
G13650.4	Hatchling_Brain,Hatchling_Carapace,Kidney,Testis	full-splice_match	UBAP2	XM_065549943.1,XM_065549944.1	coding
G13650.17	Kidney	full-splice_match	UBAP2	XM_065549942.1	coding
G13656.1	Brain,Hatchling_Brain,Kidney,Lung,Spinal_Cord,Testis	full-splice_match	UBE2R2	XM_065549947.1	coding
G13659.1	Hatchling_Brain,Hatchling_Carapace,Spinal_Cord,Testis	full-splice_match	NOL6	XM_008166366.4,XM_065598671.1	coding
G13659.2	Hatchling_Carapace	full-splice_match	NOL6	XM_065598672.1	coding
G13664.1	Brain,Hatchling_Brain,Testis	full-splice_match	TPGS2	XM_005296203.5	coding
G13664.2	Hatchling_Brain	full-splice_match	TPGS2	XM_005296204.4	coding
G13665.6	Lung,Testis	full-splice_match	KIAA1328	XM_008166361.4	coding
G13675.1	Brain,Kidney,Liver,Lung,Skeletal_Muscle,Spinal_Cord,Testis	full-splice_match	PIK3C3	XM_065598689.1	coding
G13675.3	Hatchling_Brain,Hatchling_Carapace,Testis	full-splice_match	PIK3C3	XR_010602085.1	coding
G13675.4	Brain,Hatchling_Brain,Hatchling_Carapace,Kidney,Lung,Spinal_Cord,Testis	full-splice_match	PIK3C3	XM_005296183.5	coding
G13675.5	Hatchling_Brain	full-splice_match	PIK3C3	XR_010602084.1	coding
G13675.8	Skeletal_Muscle	full-splice_match	PIK3C3	XM_024103649.3	coding
G13676.1	Brain,Hatchling_Brain,Spinal_Cord	full-splice_match	RIT2	XM_065598690.1	coding
G13677.2	Hatchling_Brain,Spinal_Cord	full-splice_match	SYT4	XM_005307529.5	coding
G13682.2	Brain,Kidney,Spinal_Cord	full-splice_match	LOC135972335	XR_010588754.1	non_coding
G13682.3	Kidney	full-splice_match	LOC135972335	XR_010588753.1	non_coding
G13683.1	Brain,Kidney	full-splice_match	SIGLEC15	XM_008166058.4	coding
G13685.2	Brain,Liver,Testis	full-splice_match	PSTPIP2	XM_065598694.1	coding
G13686.1	Kidney,Testis	full-splice_match	LOC135972337	XR_010588757.1	non_coding
G13687.1	Brain,Hatchling_Brain,Hatchling_Carapace,Kidney,Liver,Lung,Skeletal_Muscle,Spinal_Cord,Testis	full-splice_match	ATP5F1A	XM_008166055.4	coding
G13688.1	Hatchling_Carapace,Testis	full-splice_match	HAUS1	XM_008166054.4	coding
G13692.2	Hatchling_Brain,Hatchling_Carapace,Kidney,Skeletal_Muscle,Spinal_Cord	full-splice_match	ARK2N	XM_005305406.5	coding
G13700.1	Duodenum,Hatchling_Carapace,Testis	full-splice_match	LOC101938496	XM_008166050.4	coding
G13701.1	Brain,Kidney	full-splice_match	PIAS2	XM_065549973.1,XM_065549974.1	coding
G13701.2	Brain,Kidney,Lung,Testis	full-splice_match	PIAS2	XM_065549980.1,XM_065549979.1	coding
G13701.4	Brain,Kidney	full-splice_match	PIAS2	XM_065549968.1	coding
G13701.5	Testis	full-splice_match	PIAS2	XM_065549972.1	coding
G13702.4	Kidney,Spinal_Cord,Testis	full-splice_match	KATNAL2	XM_024103384.3,XM_008166048.4	coding
G13703.1	Brain,Duodenum,Spinal_Cord,Testis	full-splice_match	HDHD2	XM_005305418.5	coding
G13703.2	Brain,Spinal_Cord	full-splice_match	HDHD2	XM_005305419.5	coding
G13703.7	Brain,Hatchling_Carapace,Kidney,Lung,Spinal_Cord	full-splice_match	HDHD2	XM_024103383.3	coding
G13703.11	Brain,Duodenum,Hatchling_Brain,Hatchling_Carapace,Hatchling_Kidney,Kidney,Liver,Lung,Sciatic_Nerve,Skeletal_Muscle,Spinal_Cord,Testis	full-splice_match	IER3IP1	XM_005305420.5	coding
G13706.4	Brain,Kidney	full-splice_match	SMAD2	XM_065598704.1	coding
G13706.10	Brain,Duodenum,Hatchling_Brain,Hatchling_Carapace,Kidney,Liver,Spinal_Cord	full-splice_match	SMAD2	XM_005305421.4	coding
G13706.12	Brain,Hatchling_Brain,Kidney,Lung,Skeletal_Muscle	full-splice_match	SMAD2	XM_005305422.4	coding
G13706.15	Brain,Hatchling_Brain,Liver,Skeletal_Muscle,Spinal_Cord	full-splice_match	SMAD2	XM_005305423.4	coding
G13709.3	Testis	full-splice_match	LOC101951885	XM_065598710.1	coding
G13709.4	Testis	full-splice_match	LOC101951885	XM_065598711.1	coding
G13710.2	Hatchling_Brain,Spinal_Cord,Testis	full-splice_match	LOC135984194	XR_010602088.1	non_coding
G13711.5	Hatchling_Brain	full-splice_match	CTIF	XM_065550005.1	coding
G13711.16	Hatchling_Brain,Hatchling_Carapace	full-splice_match	CTIF	XM_065550004.1	coding
G13715.1	Hatchling_Brain,Kidney	full-splice_match	SMAD7	XM_065598712.1,XM_008166041.4	coding
G13717.8	Hatchling_Brain,Hatchling_Carapace,Lung	full-splice_match	DYM	XM_008166040.4	coding
G13718.1	Spinal_Cord	full-splice_match	LOC135984195	XR_010602089.1	non_coding
G13718.6	Brain,Duodenum,Hatchling_Brain,Hatchling_Carapace,Kidney,Liver,Lung,Sciatic_Nerve,Skeletal_Muscle,Spinal_Cord,Testis	full-splice_match	C6H18orf32	XM_005296885.5	coding
G13719.1	Brain,Duodenum,Kidney,Liver,Lung,Skeletal_Muscle,Spinal_Cord,Testis	full-splice_match	RPL17	XM_005296884.5	coding
G13725.1	Brain,Hatchling_Brain,Lung,Spinal_Cord,Testis	full-splice_match	LIPG	XM_005296883.5	coding
G13728.1	Brain,Duodenum,Hatchling_Brain,Hatchling_Carapace,Kidney,Liver,Skeletal_Muscle,Spinal_Cord,Testis	full-splice_match	ACAA2	XM_005296882.4	coding
G13733.2	Brain,Duodenum,Hatchling_Brain,Kidney,Lung,Skeletal_Muscle,Spinal_Cord,Testis	full-splice_match	CFAP53	XM_005296880.5	coding
G13734.1	Brain,Duodenum,Hatchling_Brain,Hatchling_Carapace,Kidney,Liver,Lung,Skeletal_Muscle,Spinal_Cord,Testis	full-splice_match	LOC101947948	XM_005296879.5	coding
G13734.2	Lung	full-splice_match	LOC101947948	XR_010602093.1	coding
G13735.1	Brain,Hatchling_Carapace,Testis	full-splice_match	SKA1	XM_005296877.4,XM_024103373.3	coding
G13736.2	Hatchling_Brain	full-splice_match	MAPK4	XM_005296876.5	coding
G13736.3	Hatchling_Brain	full-splice_match	MAPK4	XM_042850674.2	coding
G13736.15	Brain,Duodenum,Hatchling_Carapace,Liver,Testis	full-splice_match	ME2	XM_008166037.4	coding
G13736.18	Brain,Kidney,Skeletal_Muscle	full-splice_match	ELAC1	XM_024103372.3	coding
G13736.25	Hatchling_Brain,Hatchling_Carapace,Hatchling_Kidney,Skeletal_Muscle	full-splice_match	ELAC1	XM_005296873.5	coding
G13736.26	Hatchling_Brain,Hatchling_Kidney,Kidney,Lung,Skeletal_Muscle	full-splice_match	ELAC1	XM_005296875.5	coding
G13736.27	Brain	full-splice_match	ELAC1	XM_008166036.4	coding
G13738.1	Lung,Spinal_Cord	full-splice_match	SMAD4	XM_005296871.5	coding
G13738.6	Spinal_Cord	full-splice_match	SMAD4	XR_010602096.1	coding
G13746.3	Brain,Duodenum,Hatchling_Brain,Hatchling_Carapace,Kidney,Liver,Lung,Sciatic_Nerve,Skeletal_Muscle,Spinal_Cord,Testis	full-splice_match	MBD2	XM_008166034.4	coding
G13749.4	Brain,Hatchling_Carapace,Kidney,Lung,Skeletal_Muscle,Spinal_Cord,Testis	full-splice_match	POLI	XM_065598736.1,XM_065598735.1	coding
G13750.1	Testis	full-splice_match	C6H18orf54	XM_065598743.1	coding
G13750.5	Hatchling_Carapace,Hatchling_Kidney,Kidney,Liver,Lung,Skeletal_Muscle,Spinal_Cord	full-splice_match	C6H18orf54	XM_065598740.1	coding
G13750.6	Brain,Testis	full-splice_match	C6H18orf54	XM_065598745.1	coding
G13750.8	Hatchling_Carapace,Skeletal_Muscle	full-splice_match	C6H18orf54	XM_065598748.1	coding
G13750.13	Testis	full-splice_match	LOC101935274	NM_001371819.1	coding
G13750.14	Testis	full-splice_match	LOC101935274	XM_065598548.1	coding
G13750.16	Brain,Spinal_Cord	full-splice_match	LOC101935274	NM_001371819.1	coding
G13750.17	Hatchling_Carapace	full-splice_match	C6H18orf54	XM_065598746.1,XM_065598749.1	coding
G13750.22	Hatchling_Brain	full-splice_match	C6H18orf54	XM_065598755.1,XM_065598753.1	coding
G13750.23	Duodenum,Hatchling_Brain,Hatchling_Carapace,Kidney,Lung,Sciatic_Nerve,Skeletal_Muscle,Spinal_Cord	full-splice_match	C6H18orf54	XM_065598739.1,XM_065598741.1	coding
G13750.24	Brain,Lung	full-splice_match	LOC101935274	NM_001371819.1	coding
G13750.28	Brain,Testis	full-splice_match	LOC101935274	NM_001371819.1	coding
G13750.29	Skeletal_Muscle	full-splice_match	LOC101935274	NM_001371819.1	coding
G13750.35	Brain,Kidney	full-splice_match	LOC101935274	NM_001371819.1	coding
G13750.36	Brain,Spinal_Cord	full-splice_match	LOC101935274	NM_001371819.1	coding
G13750.44	Lung	full-splice_match	C6H18orf54	XM_065598742.1	coding
G13750.47	Brain,Skeletal_Muscle	full-splice_match	LOC101935274	NM_001371819.1	coding
G13750.51	Testis	full-splice_match	LOC101935274	NM_001371819.1	coding
G13750.53	Brain	full-splice_match	LOC101935274	XM_065598546.1,NM_001371819.1	coding
G13750.54	Hatchling_Kidney	full-splice_match	LOC101935274	XM_065598547.1	coding
G13750.55	Brain,Skeletal_Muscle	full-splice_match	LOC101935274	XM_008166031.3,NM_001371819.1	coding
G13750.56	Brain,Duodenum	full-splice_match	LOC101935274	XM_065598545.1,NM_001371819.1	coding
G13752.5	Duodenum,Kidney,Liver,Spinal_Cord	full-splice_match	CCDC68	XM_005296859.4	coding
G13754.44	Kidney,Lung	full-splice_match	TCF4	XM_005296857.5	coding
G13755.4	Hatchling_Brain,Hatchling_Carapace	full-splice_match	TXNL1	XR_010602106.1	coding
G13755.6	Brain,Duodenum,Hatchling_Brain,Hatchling_Carapace,Kidney,Liver,Lung,Skeletal_Muscle,Spinal_Cord,Testis	full-splice_match	TXNL1	XM_005296836.5	coding
G13756.2	Hatchling_Brain	full-splice_match	WDR7	XM_005296832.4	coding
G13760.1	Hatchling_Carapace,Testis	full-splice_match	FECH	XM_005296829.4	coding
G13762.1	Brain,Duodenum,Hatchling_Brain,Hatchling_Carapace,Hatchling_Kidney,Kidney,Liver,Lung,Skeletal_Muscle,Spinal_Cord,Testis	full-splice_match	NARS1	XM_005296827.4	coding
G13762.8	Brain,Hatchling_Brain,Hatchling_Carapace,Hatchling_Kidney,Kidney,Liver,Spinal_Cord,Testis	full-splice_match	NARS1	XM_065598790.1	coding
G13763.6	Brain,Hatchling_Brain,Liver,Spinal_Cord	full-splice_match	LOC135984211	XR_010602110.1	non_coding
G13763.8	Kidney	full-splice_match	LOC135984211	XR_010602111.1,XR_010602109.1	non_coding
G13764.2	Kidney,Lung	full-splice_match	ATP8B1	XM_065598792.1	coding
G13768.8	Kidney	full-splice_match	NEDD4L	XM_065598802.1,XM_065598803.1	coding
G13768.9	Hatchling_Brain	full-splice_match	NEDD4L	XM_065598806.1	coding
G13768.22	Lung	full-splice_match	NEDD4L	XM_065598813.1	coding
G13768.33	Skeletal_Muscle	full-splice_match	NEDD4L	XM_065598796.1,XM_065598795.1	coding
G13773.1	Hatchling_Brain	full-splice_match	MALT1	XM_024101322.3	coding
G13773.2	Lung	full-splice_match	MALT1	XM_005303875.5	coding
G13776.1	Brain,Duodenum,Hatchling_Brain,Hatchling_Carapace,Kidney,Liver,Lung,Skeletal_Muscle,Spinal_Cord,Testis	full-splice_match	SEC11C	XM_005303853.5	coding
G13778.1	Brain	full-splice_match	RAX	XM_065550571.1	coding
G13779.3	Brain,Duodenum,Hatchling_Brain,Hatchling_Carapace,Kidney,Liver,Lung,Spinal_Cord,Testis	full-splice_match	LMAN1	XM_005303849.5	coding
G13783.1	Hatchling_Brain,Hatchling_Carapace	full-splice_match	PMAIP1	XM_005303847.5	coding
G13785.1	Brain,Spinal_Cord	full-splice_match	GOLPH3	XM_005303846.4	coding
G13785.3	Brain,Hatchling_Brain,Hatchling_Carapace,Kidney,Lung,Skeletal_Muscle,Spinal_Cord,Testis	full-splice_match	GOLPH3	XM_005303845.4	coding
G13787.2	Hatchling_Brain,Hatchling_Carapace,Hatchling_Kidney,Kidney,Testis	full-splice_match	ZFR	XM_005303839.5	coding
G13787.3	Brain,Hatchling_Brain,Hatchling_Carapace,Hatchling_Kidney,Kidney,Lung,Spinal_Cord,Testis	full-splice_match	ZFR	XM_005303840.5	coding
G13787.4	Hatchling_Brain	full-splice_match	ZFR	XR_010602130.1	coding
G13787.6	Hatchling_Carapace,Spinal_Cord	full-splice_match	ZFR	XR_010602131.1	coding
G13789.3	Brain,Duodenum,Hatchling_Brain,Hatchling_Carapace,Hatchling_Kidney,Kidney,Liver,Lung,Skeletal_Muscle,Spinal_Cord,Testis	full-splice_match	SUB1	XM_005303836.4	coding
G13789.8	Duodenum,Hatchling_Carapace,Kidney,Liver,Lung,Skeletal_Muscle,Testis	full-splice_match	SUB1	XM_005303837.5	coding
G13794.4	Kidney,Testis	full-splice_match	NPR3	XM_005308231.5,XM_005308230.5	coding
G13795.8	Lung	full-splice_match	LOC101952367	XR_010602135.1,XR_002887949.3	non_coding
G13796.1	Brain,Duodenum,Hatchling_Brain,Hatchling_Carapace,Kidney,Liver,Lung,Skeletal_Muscle,Spinal_Cord,Testis	full-splice_match	TARS1	XM_005312320.4	coding
G13799.1	Kidney	full-splice_match	SLC45A2	XM_005312317.4	coding
G13800.1	Brain,Kidney,Skeletal_Muscle	full-splice_match	AMACR	XM_065598839.1	coding
G13800.2	Brain,Duodenum,Hatchling_Brain,Hatchling_Carapace,Hatchling_Kidney,Kidney,Liver,Lung,Skeletal_Muscle,Spinal_Cord,Testis	full-splice_match	AMACR	XM_065598838.1	coding
G13804.1	Hatchling_Brain,Hatchling_Carapace,Kidney,Testis	full-splice_match	RAI14	XM_065598841.1	coding
G13804.3	Kidney,Lung,Spinal_Cord,Testis	full-splice_match	RAI14	XM_065598844.1	coding
G13805.6	Spinal_Cord	full-splice_match	RAD1	XM_024108360.3	coding
G13805.9	Brain,Duodenum,Hatchling_Brain,Hatchling_Carapace,Kidney,Lung,Skeletal_Muscle,Spinal_Cord	full-splice_match	RAD1	XM_065598848.1	coding
G13805.10	Brain,Hatchling_Brain,Kidney,Lung	full-splice_match	RAD1	XM_065598849.1	coding
G13805.11	Hatchling_Carapace,Skeletal_Muscle,Testis	full-splice_match	RAD1	XM_065598850.1	coding
G13806.1	Brain,Hatchling_Brain,Spinal_Cord	full-splice_match	TTC23L	XM_065598846.1	coding
G13806.2	Hatchling_Brain	full-splice_match	TTC23L	XM_065598847.1	coding
G13807.26	Duodenum,Hatchling_Carapace,Kidney,Liver,Lung,Sciatic_Nerve,Skeletal_Muscle,Spinal_Cord,Testis	full-splice_match	BRIX1	XM_008171742.4	coding
G13807.34	Brain,Duodenum,Hatchling_Carapace,Kidney,Liver,Skeletal_Muscle,Spinal_Cord,Testis	full-splice_match	DNAJC21	XM_008171743.4	coding
G13808.1	Brain,Hatchling_Brain,Hatchling_Carapace,Kidney,Liver,Skeletal_Muscle,Spinal_Cord,Testis	full-splice_match	AGXT2	XM_005303597.4	coding
G13808.6	Hatchling_Brain,Kidney,Testis	full-splice_match	AGXT2	XM_042845487.2	coding
G13809.9	Hatchling_Carapace	full-splice_match	PRLR	XM_008171746.4	coding
G13810.1	Testis	full-splice_match	LOC135972104	XM_065598861.1	coding
G13812.1	Kidney	full-splice_match	LOC135984223	XM_065598864.1	coding
G13812.2	Spinal_Cord	full-splice_match	LOC135984223	XM_065598863.1	coding
G13812.3	Lung	full-splice_match	LOC135984223	XM_065598865.1	coding
G13812.5	Lung	full-splice_match	CAPSL	XM_042860204.2	coding
G13812.8	Brain,Kidney,Lung,Spinal_Cord	full-splice_match	CAPSL	XM_005306917.5	coding
G13812.15	Kidney	full-splice_match	CAPSL	XM_005306919.5	coding
G13813.1	Hatchling_Brain,Kidney,Lung,Spinal_Cord,Testis	full-splice_match	IL7R	XM_005306916.4	coding
G13816.1	Hatchling_Brain,Lung,Skeletal_Muscle,Testis	full-splice_match	LMBRD2	XM_065598868.1	coding
G13816.2	Duodenum,Hatchling_Brain,Hatchling_Carapace,Hatchling_Kidney,Kidney,Liver,Lung,Skeletal_Muscle,Spinal_Cord,Testis	full-splice_match	LMBRD2	XM_005306914.3	coding
G13817.1	Hatchling_Brain,Hatchling_Carapace,Kidney,Lung	full-splice_match	SKP2	XM_005306912.5	coding
G13818.7	Hatchling_Brain,Hatchling_Carapace	full-splice_match	NADK2	XR_010602146.1	coding
G13818.8	Lung	full-splice_match	NADK2	XM_005306911.4	coding
G13818.9	Lung	full-splice_match	NADK2	XM_005306910.4	coding
G13819.1	Skeletal_Muscle,Testis	full-splice_match	RANBP3L	XR_256778.5	coding
G13819.2	Brain,Skeletal_Muscle,Spinal_Cord	full-splice_match	RANBP3L	XM_005306905.5	coding
G13819.3	Hatchling_Carapace	full-splice_match	RANBP3L	XM_005306908.5	coding
G13821.1	Brain,Hatchling_Brain,Spinal_Cord	full-splice_match	SLC1A3	XM_005306904.3	coding
G13824.2	Liver,Skeletal_Muscle	full-splice_match	LOC135984225	XR_010602150.1	non_coding
G13824.3	Spinal_Cord	full-splice_match	LOC135984225	XR_010602149.1	non_coding
G13829.5	Brain,Hatchling_Brain,Hatchling_Carapace,Kidney,Liver,Lung,Skeletal_Muscle,Spinal_Cord,Testis	full-splice_match	NUP155	XM_005282120.5	coding
G13830.2	Brain,Duodenum,Hatchling_Brain,Hatchling_Carapace,Kidney,Liver,Lung,Skeletal_Muscle,Spinal_Cord,Testis	full-splice_match	WDR70	XM_008168689.4	coding
G13830.9	Brain,Hatchling_Brain,Kidney,Testis	full-splice_match	WDR70	XM_065550032.1	coding
G13832.2	Hatchling_Carapace	full-splice_match	GDNF	XM_005282136.4	coding
G13836.4	Hatchling_Carapace,Spinal_Cord	full-splice_match	EGFLAM	XM_024105629.3	coding
G13837.8	Lung	full-splice_match	LIFR	XM_005282153.5,XM_065550023.1	coding
G13837.12	Hatchling_Carapace,Kidney,Lung	full-splice_match	LIFR	XM_042844052.2,XM_005282156.5	coding
G13839.1	Brain,Hatchling_Carapace,Testis	full-splice_match	LOC101934454	XM_005282214.5	coding
G13839.10	Hatchling_Carapace,Kidney,Skeletal_Muscle,Testis	full-splice_match	LOC101934454	XM_008168701.3	coding
G13839.17	Kidney	full-splice_match	LOC101934454	XM_008168703.3	coding
G13842.3	Spinal_Cord	full-splice_match	FYB1	XM_065598878.1	coding
G13842.4	Spinal_Cord	full-splice_match	FYB1	XM_005282151.5	coding
G13842.8	Brain,Spinal_Cord	full-splice_match	FYB1	XM_008168697.4	coding
G13843.3	Liver,Lung	full-splice_match	C9	XM_024105626.3	coding
G13844.3	Brain,Kidney,Lung,Spinal_Cord,Testis	full-splice_match	DAB2	XM_005282149.5,XM_065550035.1	coding
G13847.1	Brain,Hatchling_Brain,Hatchling_Carapace,Kidney,Lung,Sciatic_Nerve,Spinal_Cord,Testis	full-splice_match	PTGER4	XM_005282147.4	coding
G13848.2	Brain,Duodenum,Hatchling_Brain,Hatchling_Carapace,Hatchling_Kidney,Kidney,Liver,Lung,Sciatic_Nerve,Skeletal_Muscle,Spinal_Cord,Testis	full-splice_match	TTC33	XM_005282146.4	coding
G13848.6	Hatchling_Brain,Kidney	full-splice_match	TTC33	XM_065550038.1	coding
G13848.19	Hatchling_Carapace	full-splice_match	PRKAA1	XM_065598881.1	coding
G13848.20	Hatchling_Brain,Hatchling_Carapace,Kidney,Lung,Spinal_Cord,Testis	full-splice_match	PRKAA1	XM_005282144.5	coding
G13848.21	Hatchling_Brain	full-splice_match	PRKAA1	XM_065598880.1	coding
G13849.3	Brain,Duodenum,Liver,Skeletal_Muscle,Testis	full-splice_match	RPL37	XM_005282143.4	coding
G13850.1	Hatchling_Brain,Hatchling_Carapace,Kidney,Lung,Skeletal_Muscle,Spinal_Cord,Testis	full-splice_match	C7	XM_008168696.4	coding
G13852.2	Liver,Lung	full-splice_match	C6	XM_065550036.1	coding
G13854.1	Hatchling_Brain	full-splice_match	PLCXD3	XM_005282164.5	coding
G13855.2	Hatchling_Brain,Hatchling_Carapace,Hatchling_Kidney,Kidney,Lung	full-splice_match	OXCT1	XM_005282163.5	coding
G13856.5	Brain,Duodenum,Hatchling_Carapace,Kidney,Liver,Lung,Skeletal_Muscle,Spinal_Cord,Testis	full-splice_match	RIMOC1	XM_005282210.4	coding
G13856.12	Lung	full-splice_match	FBXO4	XM_065598883.1	coding
G13860.4	Hatchling_Carapace	full-splice_match	GHR	XM_065598885.1	coding
G13860.5	Hatchling_Carapace,Lung,Testis	full-splice_match	GHR	XM_005282209.5	coding
G13860.10	Hatchling_Carapace,Kidney,Testis	full-splice_match	GHR	XM_024105638.3	coding
G13862.5	Skeletal_Muscle,Testis	full-splice_match	SELENOP	XM_005282208.5	coding
G13863.1	Hatchling_Brain,Hatchling_Carapace,Lung,Spinal_Cord,Testis	full-splice_match	ZNF131	XM_005282205.5	coding
G13863.2	Kidney,Lung,Spinal_Cord	full-splice_match	ZNF131	XM_065598889.1	coding
G13863.3	Brain,Duodenum,Hatchling_Carapace,Kidney,Liver,Lung,Skeletal_Muscle,Spinal_Cord,Testis	full-splice_match	ZNF131	XM_005282204.4	coding
G13863.4	Kidney,Lung,Skeletal_Muscle	full-splice_match	ZNF131	XM_005282206.5	coding
G13863.6	Hatchling_Brain,Kidney,Lung,Spinal_Cord	full-splice_match	ZNF131	XM_065598888.1	coding
G13863.7	Brain,Hatchling_Brain,Lung,Skeletal_Muscle,Testis	full-splice_match	ZNF131	XM_005282203.4	coding
G13865.3	Brain,Skeletal_Muscle,Spinal_Cord,Testis	full-splice_match	HMGCS1	XM_065598890.1	coding
G13865.4	Brain,Duodenum,Liver,Lung,Skeletal_Muscle,Testis	full-splice_match	HMGCS1	XM_005282199.4	coding
G13865.5	Brain,Duodenum,Hatchling_Brain,Hatchling_Carapace,Kidney,Lung,Spinal_Cord,Testis	full-splice_match	HMGCS1	XM_005282200.4	coding
G13866.4	Duodenum,Kidney,Lung	full-splice_match	CCL28	XM_042857511.2	coding
G13866.11	Hatchling_Carapace	full-splice_match	LOC112059572	XM_065598898.1	coding
G13867.1	Hatchling_Carapace	full-splice_match	LOC135984230	XR_010602156.1	non_coding
G13868.13	Brain,Hatchling_Brain,Kidney,Spinal_Cord,Testis	full-splice_match	C6H5orf34	XM_065598894.1	coding
G13868.14	Spinal_Cord,Testis	full-splice_match	C6H5orf34	XM_065598893.1	coding
G13868.15	Testis	full-splice_match	C6H5orf34	XM_065598895.1	coding
G13868.16	Testis	full-splice_match	C6H5orf34	XM_065598896.1	coding
G13868.17	Brain,Duodenum,Hatchling_Brain,Hatchling_Carapace,Hatchling_Kidney,Lung,Spinal_Cord,Testis	full-splice_match	C6H5orf34	XM_008168724.4	coding
G13868.18	Duodenum	full-splice_match	C6H5orf34	XM_005282193.5	coding
G13868.19	Hatchling_Brain,Testis	full-splice_match	C6H5orf34	XM_005282192.4	coding
G13868.22	Hatchling_Brain,Hatchling_Carapace	full-splice_match	C6H5orf34	XM_008168722.4	coding
G13869.2	Brain,Hatchling_Brain,Kidney,Skeletal_Muscle,Spinal_Cord,Testis	full-splice_match	PAIP1	XM_005282189.4	coding
G13869.4	Brain,Spinal_Cord,Testis	full-splice_match	PAIP1	XM_005282191.5	coding
G13870.1	Kidney,Lung,Spinal_Cord,Testis	full-splice_match	NNT	XM_065598901.1,XM_008168720.4	coding
G13874.1	Brain,Duodenum,Hatchling_Carapace,Hatchling_Kidney,Kidney,Liver,Lung,Skeletal_Muscle,Spinal_Cord,Testis	full-splice_match	MRPS30	XM_005282184.5	coding
G13875.1	Spinal_Cord	full-splice_match	HCN1	XM_008168717.4	coding
G13875.2	Brain	full-splice_match	HCN1	XM_024105633.3	coding
G13878.3	Brain,Hatchling_Brain,Hatchling_Carapace,Kidney,Lung,Spinal_Cord,Testis	full-splice_match	EMB	XM_005282181.5	coding
G13879.1	Lung,Testis	full-splice_match	PARP8	XM_005282179.5	coding
G13881.1	Brain,Hatchling_Brain,Kidney	full-splice_match	ISL1	XM_008168715.4,XM_008168716.4	coding
G13882.11	Brain,Hatchling_Brain,Hatchling_Carapace,Hatchling_Kidney,Kidney,Skeletal_Muscle,Spinal_Cord,Testis	full-splice_match	PELO	XM_005282175.5	coding
G13885.1	Kidney,Testis	full-splice_match	FST	XM_005282168.4	coding
G13885.2	Hatchling_Carapace,Kidney,Liver,Lung,Skeletal_Muscle,Spinal_Cord,Testis	full-splice_match	FST	XM_065598914.1	coding
G13885.3	Spinal_Cord,Testis	full-splice_match	FST	XM_042857526.2	coding
G13885.8	Hatchling_Brain,Hatchling_Carapace,Kidney,Liver,Lung,Testis	full-splice_match	FST	XM_008168707.4	coding
G13886.1	Hatchling_Brain	full-splice_match	NDUFS4	XM_065598945.1	coding
G13886.4	Brain,Duodenum,Hatchling_Carapace,Kidney,Liver,Skeletal_Muscle,Spinal_Cord	full-splice_match	NDUFS4	XM_065598946.1	coding
G13887.2	Hatchling_Brain	full-splice_match	ARL15	XM_065598951.1	coding
G13887.5	Hatchling_Brain,Hatchling_Carapace,Kidney,Lung,Spinal_Cord	full-splice_match	ARL15	XM_065598952.1	coding
G13887.9	Hatchling_Brain	full-splice_match	ARL15	XM_065598957.1	coding
G13890.1	Hatchling_Carapace,Skeletal_Muscle	full-splice_match	HSPB3	XM_005282165.4	coding
G13893.1	Brain,Hatchling_Carapace,Kidney,Lung,Skeletal_Muscle,Spinal_Cord,Testis	full-splice_match	SNX18	XM_005300855.4	coding
G13896.1	Skeletal_Muscle,Spinal_Cord,Testis	full-splice_match	ESM1	XM_005300853.4	coding
G13900.1	Kidney,Testis	full-splice_match	GPX8	XM_024107310.3	coding
G13900.2	Brain,Hatchling_Brain,Hatchling_Carapace,Kidney,Lung,Spinal_Cord,Testis	full-splice_match	GPX8	XM_008170592.4	coding
G13903.3	Brain,Skeletal_Muscle,Spinal_Cord	full-splice_match	DHX29	XM_005300850.5	coding
G13904.1	Brain,Duodenum,Hatchling_Brain,Hatchling_Carapace,Kidney,Liver,Lung,Skeletal_Muscle,Spinal_Cord,Testis	full-splice_match	MTREX	XM_005300847.5	coding
G13905.6	Liver,Skeletal_Muscle	full-splice_match	PLPP1	XM_005300849.5	coding
G13905.10	Brain,Duodenum,Hatchling_Carapace,Kidney,Liver,Lung,Skeletal_Muscle,Spinal_Cord	full-splice_match	PLPP1	XM_065598926.1	coding
G13905.11	Hatchling_Carapace,Kidney,Lung,Skeletal_Muscle	full-splice_match	PLPP1	XM_005300848.5	coding
G13905.12	Brain,Duodenum,Hatchling_Carapace,Kidney,Lung,Skeletal_Muscle,Spinal_Cord,Testis	full-splice_match	PLPP1	XM_065598925.1	coding
G13905.35	Testis	full-splice_match	LOC101933621	XM_065598939.1	coding
G13905.36	Skeletal_Muscle	full-splice_match	LOC101933621	XM_065598941.1	coding
G13908.1	Brain,Hatchling_Brain,Kidney,Spinal_Cord,Testis	full-splice_match	DDX4	XM_065598927.1	coding
G13908.3	Hatchling_Carapace,Testis	full-splice_match	DDX4	XM_065598930.1	coding
G13908.4	Brain,Hatchling_Brain,Hatchling_Carapace,Kidney,Skeletal_Muscle,Spinal_Cord,Testis	full-splice_match	DDX4	XM_005300845.4	coding
G13908.5	Hatchling_Carapace,Testis	full-splice_match	DDX4	XM_065598932.1	coding
G13908.6	Hatchling_Brain,Testis	full-splice_match	DDX4	XM_024107307.3	coding
G13908.7	Testis	full-splice_match	DDX4	XM_065598933.1	coding
G13908.9	Kidney,Testis	full-splice_match	DDX4	XM_024107308.3	coding
G13908.10	Testis	full-splice_match	DDX4	XM_065598934.1	coding
G13908.11	Testis	full-splice_match	DDX4	XM_065598929.1	coding
G13908.12	Testis	full-splice_match	DDX4	XM_065598928.1	coding
G13908.13	Testis	full-splice_match	DDX4	XM_065598931.1	coding
G13910.2	Skeletal_Muscle,Testis	full-splice_match	IL6ST	XM_065598968.1	coding
G13910.4	Brain,Hatchling_Carapace,Lung,Skeletal_Muscle,Spinal_Cord,Testis	full-splice_match	IL6ST	XM_005306617.5	coding
G13910.11	Hatchling_Carapace,Skeletal_Muscle	full-splice_match	IL6ST	XM_042857534.2	coding
G13910.16	Kidney	full-splice_match	IL6ST	XM_065598970.1	coding
G13910.18	Brain,Hatchling_Carapace,Kidney,Lung,Skeletal_Muscle,Spinal_Cord,Testis	full-splice_match	IL6ST	XM_065598971.1	coding
G13911.3	Brain	full-splice_match	ANKRD55	XM_042857538.2	coding
G13914.1	Kidney	full-splice_match	LOC135984246	XR_010602169.1	non_coding
G13916.2	Skeletal_Muscle	full-splice_match	SETD9	XM_065598985.1	coding
G13916.4	Hatchling_Carapace,Kidney,Liver,Lung,Skeletal_Muscle,Spinal_Cord,Testis	full-splice_match	SETD9	XM_065598984.1	coding
G13916.5	Hatchling_Carapace	full-splice_match	SETD9	XM_065598981.1	coding
G13916.6	Kidney	full-splice_match	SETD9	XM_065598986.1	coding
G13916.7	Skeletal_Muscle	full-splice_match	SETD9	XM_042857541.2	coding
G13916.9	Hatchling_Kidney,Kidney,Liver,Skeletal_Muscle,Testis	full-splice_match	SETD9	XM_065598992.1	coding
G13916.11	Brain,Duodenum,Kidney,Liver,Lung,Skeletal_Muscle,Spinal_Cord,Testis	full-splice_match	SETD9	XM_065598990.1	coding
G13916.32	Kidney	full-splice_match	SETD9	XM_065598991.1	coding
G13916.50	Testis	full-splice_match	GPBP1	XM_065598993.1,XM_065598995.1	coding
G13916.52	Brain,Duodenum,Hatchling_Carapace,Hatchling_Kidney,Kidney,Liver,Lung,Skeletal_Muscle,Spinal_Cord,Testis	full-splice_match	GPBP1	XM_005306606.5,XM_065598994.1	coding
G13916.59	Hatchling_Carapace,Lung	full-splice_match	GPBP1	XM_042857543.2	coding
G13917.1	Hatchling_Carapace,Spinal_Cord	full-splice_match	LOC135984247	XR_010602171.1	non_coding
G13917.2	Spinal_Cord	full-splice_match	LOC135984247	XR_010602171.1	non_coding
G13917.3	Hatchling_Carapace,Lung	full-splice_match	LOC135984247	XR_010602171.1	non_coding
G13917.7	Hatchling_Brain,Hatchling_Carapace,Kidney,Lung,Spinal_Cord,Testis	full-splice_match	MIER3	XM_065598976.1,XM_065598975.1,XM_005306613.5	coding
G13924.2	Brain,Duodenum,Hatchling_Brain,Hatchling_Carapace,Hatchling_Kidney,Kidney,Liver,Lung,Skeletal_Muscle,Spinal_Cord,Testis	full-splice_match	PLK2	XM_005306605.3	coding
G13927.3	Brain	full-splice_match	RAB3C	XM_005306603.5	coding
G13929.1	Hatchling_Brain	full-splice_match	PDE4D	XM_005306601.5	coding
G13932.4	Brain,Hatchling_Brain,Hatchling_Kidney,Kidney,Lung,Spinal_Cord,Testis	full-splice_match	DEPDC1B	XM_005281015.4	coding
G13934.3	Skeletal_Muscle	full-splice_match	ELOVL7	XM_005281019.5	coding
G13934.4	Brain,Duodenum,Hatchling_Brain,Hatchling_Carapace,Hatchling_Kidney,Kidney,Lung,Spinal_Cord,Testis	full-splice_match	ELOVL7	XM_005281017.5	coding
G13934.5	Kidney	full-splice_match	ELOVL7	XM_065599010.1	coding
G13935.5	Spinal_Cord	full-splice_match	ERCC8	XM_008174481.4	coding
G13935.6	Skeletal_Muscle	full-splice_match	ERCC8	XM_065599014.1	coding
G13935.10	Brain,Kidney,Skeletal_Muscle,Testis	full-splice_match	ERCC8	XM_005281022.4	coding
G13936.2	Lung	full-splice_match	NDUFAF2	XM_008174482.4	coding
G13937.1	Brain,Duodenum,Hatchling_Brain,Kidney,Liver,Lung,Skeletal_Muscle,Spinal_Cord,Testis	full-splice_match	SMIM15	XM_005281035.4	coding
G13937.2	Brain,Skeletal_Muscle,Spinal_Cord,Testis	full-splice_match	SMIM15	XM_005281036.4	coding
G13937.3	Brain,Duodenum,Hatchling_Brain,Kidney,Lung,Skeletal_Muscle,Spinal_Cord,Testis	full-splice_match	SMIM15	XM_005281037.5	coding
G13938.2	Hatchling_Carapace	full-splice_match	LOC135972071	XM_065599016.1	coding
G13945.1	Brain,Testis	full-splice_match	KIF2A	XM_065599029.1	coding
G13945.2	Brain	full-splice_match	KIF2A	XM_065599025.1	coding
G13945.6	Brain,Hatchling_Brain,Spinal_Cord	full-splice_match	KIF2A	XM_065599021.1	coding
G13945.7	Hatchling_Brain	full-splice_match	KIF2A	XM_065599023.1	coding
G13945.8	Brain,Hatchling_Brain,Lung,Spinal_Cord,Testis	full-splice_match	KIF2A	XM_065599027.1	coding
G13945.9	Hatchling_Brain	full-splice_match	KIF2A	XM_065599020.1	coding
G13945.10	Hatchling_Brain,Testis	full-splice_match	KIF2A	XM_065599028.1	coding
G13946.10	Kidney	full-splice_match	DIMT1	XM_005300965.5	coding
G13946.11	Skeletal_Muscle	full-splice_match	DIMT1	XM_005300968.5	coding
G13946.12	Brain	full-splice_match	DIMT1	XM_042841731.2	coding
G13947.1	Kidney,Spinal_Cord	full-splice_match	IPO11	XM_005300957.5	coding
G13947.4	Lung,Testis	full-splice_match	IPO11	XM_005300955.4	coding
G13947.6	Lung	full-splice_match	IPO11	XM_005300959.4	coding
G13947.21	Hatchling_Carapace	full-splice_match	IPO11	XM_005300958.5	coding
G13952.1	Hatchling_Brain,Spinal_Cord	full-splice_match	HTR1A	XM_005300975.4	coding
G13954.3	Hatchling_Carapace,Lung,Testis	full-splice_match	RNF180	XM_005300978.4,XM_005300976.4	coding
G13958.1	Brain,Duodenum,Hatchling_Brain,Hatchling_Carapace,Kidney,Lung,Skeletal_Muscle,Spinal_Cord,Testis	full-splice_match	RGS7BP	XM_005300980.5	coding
G13959.1	Brain,Hatchling_Carapace,Kidney,Lung,Spinal_Cord,Testis	full-splice_match	SREK1IP1	XM_065599042.1	coding
G13960.2	Spinal_Cord	full-splice_match	CWC27	XM_065599038.1	coding
G13960.16	Hatchling_Carapace	full-splice_match	CWC27	XM_065599039.1	coding
G13960.17	Brain,Lung,Testis	full-splice_match	CWC27	XM_065599037.1	coding
G13960.19	Duodenum,Kidney,Lung	full-splice_match	CWC27	XM_065599035.1	coding
G13966.2	Hatchling_Brain,Hatchling_Carapace	full-splice_match	CENPK	XM_005300988.5	coding
G13966.3	Hatchling_Brain,Hatchling_Carapace	full-splice_match	CENPK	XM_024107370.3	coding
G13966.10	Hatchling_Brain,Spinal_Cord	full-splice_match	TRIM23	XM_065550050.1	coding
G13966.11	Brain,Hatchling_Brain,Hatchling_Carapace,Hatchling_Kidney,Lung,Skeletal_Muscle,Spinal_Cord,Testis	full-splice_match	TRIM23	XM_065550048.1	coding
G13966.12	Testis	full-splice_match	TRIM23	XM_065550049.1	coding
G13967.4	Duodenum,Hatchling_Brain,Hatchling_Carapace,Kidney,Lung,Skeletal_Muscle,Spinal_Cord,Testis	full-splice_match	PPWD1	XM_005300985.4	coding
G13968.2	Brain,Hatchling_Brain,Hatchling_Carapace,Kidney,Liver,Skeletal_Muscle,Testis	full-splice_match	TRAPPC13	XM_005301006.5,XM_005301005.5	coding
G13970.2	Hatchling_Brain	full-splice_match	SGTB	XM_005301001.4	coding
G13971.2	Hatchling_Brain,Hatchling_Carapace,Spinal_Cord,Testis	full-splice_match	NLN	XM_005301000.3,XM_005300999.3	coding
G13971.6	Hatchling_Brain,Lung,Spinal_Cord	full-splice_match	NLN	XM_065550046.1	coding
G13976.2	Spinal_Cord	full-splice_match	LOC101951534	XR_010588780.1	non_coding
G13981.3	Spinal_Cord	full-splice_match	CD180	XM_005301021.4	coding
G13984.2	Kidney	full-splice_match	PIK3R1	XM_005301022.5	coding
G13984.9	Kidney	full-splice_match	LOC101950766	XR_257444.4	non_coding
G13984.17	Lung	full-splice_match	PIK3R1	XM_042841758.2	coding
G13984.18	Hatchling_Brain	full-splice_match	PIK3R1	XM_005301023.5	coding
G13984.21	Spinal_Cord	full-splice_match	LOC101950766	XR_257444.4	non_coding
G13985.1	Duodenum	full-splice_match	LOC135984266	XM_065599049.1	coding
G13986.14	Brain,Duodenum,Hatchling_Brain,Kidney,Liver,Lung,Skeletal_Muscle,Spinal_Cord,Testis	full-splice_match	SLC30A5	XM_005301025.5	coding
G13987.1	Hatchling_Carapace,Skeletal_Muscle,Testis	full-splice_match	CCNB1	XM_005301026.4	coding
G13988.1	Brain,Hatchling_Brain,Hatchling_Carapace,Skeletal_Muscle,Spinal_Cord,Testis	full-splice_match	CENPH	XM_065599062.1,XM_065599063.1	coding
G13988.6	Testis	full-splice_match	CENPH	XM_008169404.4,XM_065599064.1	coding
G13989.1	Duodenum,Kidney,Liver,Spinal_Cord,Testis	full-splice_match	KGD4	XM_008169408.4	coding
G13989.10	Skeletal_Muscle	full-splice_match	KGD4	XM_008169407.4	coding
G13989.11	Hatchling_Brain	full-splice_match	CDK7	XR_010602182.1,XR_010602181.1	coding
G13989.12	Brain,Duodenum,Hatchling_Carapace,Kidney,Liver,Lung,Testis	full-splice_match	CDK7	XM_005299353.5	coding
G13990.2	Lung	full-splice_match	SERINC5	XM_005286422.5	coding
G13990.3	Spinal_Cord	full-splice_match	SERINC5	XR_010602183.1	coding
G13992.1	Brain,Spinal_Cord	full-splice_match	THBS4	XM_008174614.4	coding
G13993.2	Hatchling_Brain	full-splice_match	MTX3	XM_042841760.2	coding
G13993.5	Brain,Hatchling_Carapace,Spinal_Cord	full-splice_match	MTX3	XM_005286425.4	coding
G13993.20	Brain,Duodenum,Kidney	full-splice_match	MTX3	XM_065599067.1	coding
G13998.21	Hatchling_Carapace,Lung,Skeletal_Muscle,Spinal_Cord	full-splice_match	TENT2	XM_065599069.1	coding
G13998.22	Brain,Duodenum,Hatchling_Brain,Liver,Lung,Skeletal_Muscle,Spinal_Cord,Testis	full-splice_match	TENT2	XM_005286433.5	coding
G13998.23	Brain,Hatchling_Carapace	full-splice_match	TENT2	XM_005286434.5	coding
G13998.24	Brain,Duodenum,Hatchling_Brain,Hatchling_Carapace,Kidney,Lung,Skeletal_Muscle,Spinal_Cord,Testis	full-splice_match	TENT2	XM_005286432.5	coding
G14006.3	Brain,Duodenum,Hatchling_Brain,Hatchling_Carapace,Hatchling_Kidney,Kidney,Liver,Lung,Skeletal_Muscle,Spinal_Cord,Testis	full-splice_match	LOC101937801	XM_005286438.4,XM_065599071.1	coding
G14009.1	Kidney	full-splice_match	LOC122172319	XR_006172516.1	non_coding
G14013.3	Brain,Hatchling_Brain,Hatchling_Carapace,Kidney,Lung,Skeletal_Muscle,Spinal_Cord,Testis	full-splice_match	AP3B1	XM_005288300.4	coding
G14013.5	Hatchling_Carapace,Kidney,Lung,Testis	full-splice_match	AP3B1	XM_065550057.1	coding
G14013.6	Testis	full-splice_match	AP3B1	XM_065550065.1	coding
G14013.7	Kidney	full-splice_match	AP3B1	XM_065550064.1	coding
G14013.8	Testis	full-splice_match	AP3B1	XM_065550063.1	coding
G14014.5	Hatchling_Brain,Hatchling_Carapace,Kidney,Lung,Spinal_Cord,Testis	full-splice_match	SCAMP1	XM_005308344.5	coding
G14017.1	Brain,Duodenum,Hatchling_Brain,Hatchling_Carapace,Kidney,Liver,Lung,Sciatic_Nerve,Skeletal_Muscle,Spinal_Cord,Testis	full-splice_match	TBCA	XM_005288299.4	coding
G14020.1	Brain,Hatchling_Brain,Testis	full-splice_match	WDR41	XM_005288296.4	coding
G14024.1	Hatchling_Brain	full-splice_match	AGGF1	XM_008167533.4	coding
G14024.2	Lung	full-splice_match	AGGF1	XM_005288293.5	coding
G14026.3	Brain,Hatchling_Brain	full-splice_match	CRHBP	XM_005288292.5	coding
G14027.1	Brain	full-splice_match	S100Z	XM_005288291.5	coding
G14028.1	Brain,Duodenum,Hatchling_Brain,Hatchling_Carapace,Hatchling_Kidney,Kidney,Liver,Lung,Testis	full-splice_match	F2RL1	XM_005288288.4	coding
G14030.2	Brain,Duodenum,Hatchling_Brain,Hatchling_Carapace,Hatchling_Kidney,Kidney,Liver,Lung,Skeletal_Muscle,Spinal_Cord,Testis	full-splice_match	F2R	XM_005288287.4	coding
G14032.2	Lung	full-splice_match	F2RL2	XM_024104555.3	coding
G14033.1	Kidney	full-splice_match	LOC135972359	XR_010588789.1	non_coding
G14034.4	Brain,Hatchling_Brain	full-splice_match	SV2C	XM_005288284.5	coding
G14036.3	Spinal_Cord	full-splice_match	POC5	XM_065550119.1	coding
G14036.4	Brain,Spinal_Cord	full-splice_match	POC5	XM_065550121.1	coding
G14036.6	Kidney,Testis	full-splice_match	POC5	XM_065550118.1	coding
G14036.7	Hatchling_Carapace	full-splice_match	POC5	XM_065550120.1	coding
G14036.10	Duodenum,Hatchling_Brain,Hatchling_Carapace,Hatchling_Kidney,Liver,Skeletal_Muscle,Testis	full-splice_match	POC5	XM_065550122.1	coding
G14036.12	Hatchling_Brain,Hatchling_Carapace,Kidney,Lung,Skeletal_Muscle,Testis	full-splice_match	POC5	XM_065550124.1	coding
G14039.2	Hatchling_Carapace,Testis	full-splice_match	POLK	XM_065550098.1,XM_008167526.4	coding
G14040.7	Hatchling_Carapace	full-splice_match	CERT1	XM_024104551.3	coding
G14040.11	Lung	full-splice_match	CERT1	XM_065550117.1	coding
G14040.17	Brain,Hatchling_Brain,Hatchling_Carapace,Hatchling_Kidney,Kidney,Lung,Skeletal_Muscle,Spinal_Cord,Testis	full-splice_match	CERT1	XM_005288273.5	coding
G14040.18	Brain,Duodenum,Hatchling_Brain,Hatchling_Carapace,Hatchling_Kidney,Kidney,Lung,Skeletal_Muscle,Spinal_Cord,Testis	full-splice_match	CERT1	XM_005288274.5	coding
G14041.1	Brain,Duodenum,Hatchling_Brain,Hatchling_Carapace,Hatchling_Kidney,Kidney,Liver,Lung,Skeletal_Muscle,Spinal_Cord,Testis	full-splice_match	MED18	XM_005288272.5	coding
G14043.3	Brain,Duodenum,Hatchling_Brain,Hatchling_Carapace,Kidney,Lung,Spinal_Cord,Testis	full-splice_match	HMGCR	XM_005288271.5	coding
G14043.4	Brain,Hatchling_Brain,Hatchling_Carapace,Kidney,Liver,Lung,Skeletal_Muscle,Spinal_Cord,Testis	full-splice_match	HMGCR	XM_005288270.5	coding
G14043.5	Lung	full-splice_match	HMGCR	XM_042855952.2	coding
G14043.6	Brain,Hatchling_Brain,Hatchling_Carapace,Kidney,Skeletal_Muscle,Spinal_Cord,Testis	full-splice_match	HMGCR	XM_042855951.2	coding
G14047.5	Testis	full-splice_match	FAM169A	XR_010588792.1	coding
G14047.8	Hatchling_Brain,Hatchling_Kidney,Testis	full-splice_match	FAM169A	XM_042855945.2	coding
G14047.9	Hatchling_Brain,Testis	full-splice_match	FAM169A	XR_010588791.1	coding
G14047.10	Testis	full-splice_match	FAM169A	XM_065550113.1	coding
G14047.11	Brain,Hatchling_Brain,Kidney,Testis	full-splice_match	FAM169A	XM_005288262.5	coding
G14047.32	Skeletal_Muscle	full-splice_match	GFM2	XM_065550107.1	coding
G14047.37	Spinal_Cord	full-splice_match	GFM2	XM_065550110.1	coding
G14047.38	Hatchling_Brain,Hatchling_Carapace,Kidney,Lung,Skeletal_Muscle,Spinal_Cord,Testis	full-splice_match	GFM2	XM_005288265.5	coding
G14047.39	Testis	full-splice_match	GFM2	XM_065550106.1	coding
G14047.41	Spinal_Cord,Testis	full-splice_match	GFM2	XM_065550109.1	coding
G14047.42	Spinal_Cord,Testis	full-splice_match	GFM2	XM_042855941.2	coding
G14047.47	Hatchling_Brain,Testis	full-splice_match	GFM2	XM_008167524.4	coding
G14051.2	Brain,Duodenum,Hatchling_Brain,Hatchling_Carapace,Kidney,Liver,Lung,Skeletal_Muscle,Spinal_Cord,Testis	full-splice_match	NSA2	XM_005288264.5	coding
G14052.1	Brain,Hatchling_Brain,Hatchling_Carapace,Kidney,Liver,Lung,Sciatic_Nerve,Spinal_Cord,Testis	full-splice_match	HEXB	XM_005288261.5	coding
G14053.1	Brain,Lung,Spinal_Cord	full-splice_match	ENC1	XM_005288259.4	coding
G14058.12	Kidney	full-splice_match	ARHGEF28	XM_024104545.3	coding
G14060.4	Hatchling_Carapace,Kidney,Skeletal_Muscle,Spinal_Cord	full-splice_match	UTP15	XM_065599076.1	coding
G14060.5	Brain,Duodenum,Hatchling_Brain,Hatchling_Carapace,Hatchling_Kidney,Kidney,Liver,Lung,Skeletal_Muscle,Spinal_Cord,Testis	full-splice_match	UTP15	XM_005288248.5	coding
G14060.8	Brain,Hatchling_Brain,Hatchling_Carapace,Kidney,Skeletal_Muscle,Spinal_Cord	full-splice_match	UTP15	XM_008167519.4	coding
G14060.11	Hatchling_Brain,Hatchling_Carapace,Liver,Skeletal_Muscle,Spinal_Cord,Testis	full-splice_match	UTP15	XM_042855932.2	coding
G14060.18	Brain,Duodenum,Hatchling_Brain,Hatchling_Carapace,Kidney,Lung,Skeletal_Muscle,Spinal_Cord,Testis	full-splice_match	UTP15	XM_005288249.5	coding
G14061.2	Brain,Duodenum,Hatchling_Brain,Hatchling_Carapace,Kidney,Liver,Lung,Sciatic_Nerve,Skeletal_Muscle,Spinal_Cord,Testis	full-splice_match	ANKRA2	XM_005288252.4	coding
G14061.5	Skeletal_Muscle	full-splice_match	ANKRA2	XM_024104542.3	coding
G14061.16	Skeletal_Muscle	full-splice_match	ANKRA2	XM_042855934.2	coding
G14061.22	Brain,Duodenum,Hatchling_Brain,Kidney,Liver,Lung,Skeletal_Muscle,Spinal_Cord,Testis	full-splice_match	ANKRA2	XM_005288253.4	coding
G14062.3	Brain,Duodenum,Hatchling_Brain,Hatchling_Carapace,Liver,Skeletal_Muscle,Spinal_Cord,Testis	full-splice_match	BTF3	XM_005288245.4	coding
G14069.1	Hatchling_Brain,Testis	full-splice_match	FCHO2	XM_065599092.1	coding
G14071.6	Hatchling_Carapace,Testis	full-splice_match	TNPO1	XM_065599101.1	coding
G14071.17	Testis	full-splice_match	TNPO1	XR_010602195.1	coding
G14075.10	Brain,Hatchling_Brain,Hatchling_Carapace,Skeletal_Muscle,Spinal_Cord,Testis	full-splice_match	PTCD2	XM_042855912.2	coding
G14075.11	Brain,Duodenum,Hatchling_Brain,Kidney,Liver,Lung,Testis	full-splice_match	PTCD2	XM_005288218.5	coding
G14075.13	Brain	full-splice_match	PTCD2	XM_042855911.2	coding
G14077.2	Brain,Duodenum,Hatchling_Brain,Kidney,Liver,Lung,Skeletal_Muscle,Spinal_Cord,Testis	full-splice_match	MRPS27	XM_005288221.5	coding
G14082.1	Brain,Hatchling_Brain,Kidney,Spinal_Cord,Testis	full-splice_match	CARTPT	XM_005288217.5	coding
G14083.2	Brain,Duodenum,Hatchling_Brain,Kidney,Liver,Skeletal_Muscle,Spinal_Cord,Testis	full-splice_match	MCCC2	XM_024104536.3	coding
G14087.1	Brain,Duodenum,Hatchling_Brain,Hatchling_Carapace,Hatchling_Kidney,Kidney,Liver,Lung,Sciatic_Nerve,Skeletal_Muscle,Spinal_Cord,Testis	full-splice_match	SERF1B	XM_005288211.4	coding
G14087.5	Brain,Duodenum,Hatchling_Brain,Hatchling_Carapace,Kidney,Liver,Lung,Skeletal_Muscle,Testis	full-splice_match	LOC103306052	XM_024104535.3,XM_008167498.4	coding
G14087.6	Hatchling_Carapace,Skeletal_Muscle,Spinal_Cord	full-splice_match	LOC103306052	XM_008167499.4	coding
G14087.8	Skeletal_Muscle	full-splice_match	LOC103306052	XM_065599118.1,XM_065599119.1	coding
G14088.1	Brain	full-splice_match	GTF2H2	XR_010602202.1	coding
G14088.2	Kidney	full-splice_match	GTF2H2	XR_010602201.1	coding
G14088.4	Hatchling_Carapace,Kidney,Skeletal_Muscle,Spinal_Cord,Testis	full-splice_match	GTF2H2	XM_005288213.5	coding
G14088.5	Sciatic_Nerve,Testis	full-splice_match	GTF2H2	XM_065599116.1	coding
G14088.7	Testis	full-splice_match	GTF2H2	XM_024104534.3	coding
G14088.10	Brain,Kidney,Lung,Skeletal_Muscle	full-splice_match	GTF2H2	XM_005288214.5	coding
G14088.27	Brain,Hatchling_Brain,Kidney,Lung,Spinal_Cord,Testis	full-splice_match	GTF2H2	XM_005288212.5	coding
G14090.2	Brain,Duodenum,Hatchling_Brain,Hatchling_Carapace,Kidney,Lung,Spinal_Cord,Testis	full-splice_match	OCLN	XM_005288210.5	coding
G14092.1	Lung	full-splice_match	MARVELD2	XM_042855892.2	coding
G14092.2	Testis	full-splice_match	MARVELD2	XM_065599125.1	coding
G14092.3	Testis	full-splice_match	MARVELD2	XM_042855893.2	coding
G14092.4	Lung,Testis	full-splice_match	MARVELD2	XM_065599126.1	coding
G14092.5	Duodenum,Hatchling_Brain,Hatchling_Carapace,Hatchling_Kidney,Kidney,Lung,Skeletal_Muscle	full-splice_match	MARVELD2	XM_005288208.4	coding
G14092.7	Hatchling_Brain,Hatchling_Carapace,Kidney,Lung,Testis	full-splice_match	MARVELD2	XM_005288206.4	coding
G14092.8	Hatchling_Brain,Hatchling_Carapace,Hatchling_Kidney,Kidney,Lung,Spinal_Cord,Testis	full-splice_match	MARVELD2	XM_005288207.4	coding
G14092.21	Brain,Duodenum,Hatchling_Carapace,Kidney,Lung,Spinal_Cord,Testis	full-splice_match	RAD17	XM_042855889.2,XM_005288202.5	coding
G14092.22	Lung	full-splice_match	RAD17	XM_042855888.2	coding
G14092.32	Brain,Duodenum,Hatchling_Brain,Hatchling_Carapace,Kidney,Liver,Lung,Skeletal_Muscle,Testis	full-splice_match	RAD17	XM_065599121.1,XM_005288201.3	coding
G14092.34	Brain,Duodenum,Testis	full-splice_match	RAD17	XM_065599124.1	coding
G14092.49	Duodenum,Lung,Skeletal_Muscle,Spinal_Cord,Testis	full-splice_match	RAD17	XM_065599123.1	coding
G14093.3	Brain,Duodenum,Hatchling_Brain,Hatchling_Carapace,Hatchling_Kidney,Kidney,Liver,Lung,Skeletal_Muscle,Testis	full-splice_match	AK6	XM_005288205.5	coding
G14093.4	Skeletal_Muscle	full-splice_match	AK6	XM_024104532.3	coding
G14094.1	Kidney,Spinal_Cord	full-splice_match	CCDC125	XM_005288200.5	coding
G14095.3	Hatchling_Carapace,Lung	full-splice_match	ZFYVE16	XM_005288197.5	coding
G14097.2	Duodenum	full-splice_match	FAM151B	XM_024104529.3	coding
G14097.5	Hatchling_Carapace	full-splice_match	FAM151B	XM_008167493.4	coding
G14100.3	Hatchling_Carapace	full-splice_match	DHFR	XR_010588806.1	coding
G14100.4	Hatchling_Carapace	full-splice_match	DHFR	XM_042855883.2	coding
G14100.5	Duodenum	full-splice_match	DHFR	XM_005288184.4	coding
G14101.12	Brain,Hatchling_Brain,Hatchling_Carapace,Kidney,Lung,Skeletal_Muscle,Testis	full-splice_match	MSH3	XM_005288185.5	coding
G14103.1	Hatchling_Carapace,Skeletal_Muscle	full-splice_match	CKMT2	XM_005288180.4,XM_024104523.3	coding
G14103.2	Skeletal_Muscle	full-splice_match	CKMT2	XM_008167487.4,XM_065599130.1	coding
G14104.3	Skeletal_Muscle	full-splice_match	ZCCHC9	XM_008167483.4	coding
G14104.4	Brain,Duodenum,Kidney,Lung,Skeletal_Muscle,Spinal_Cord,Testis	full-splice_match	ZCCHC9	XM_008167485.4	coding
G14105.1	Kidney	full-splice_match	ACOT12	XM_065550151.1	coding
G14105.5	Hatchling_Brain,Kidney,Liver,Spinal_Cord,Testis	full-splice_match	ACOT12	XM_005288171.5	coding
G14106.1	Kidney,Testis	full-splice_match	LOC135972376	XR_010588807.1	non_coding
G14107.2	Lung,Skeletal_Muscle,Spinal_Cord	full-splice_match	SSBP2	XM_005288173.4	coding
G14107.14	Lung	full-splice_match	SSBP2	XM_065550157.1	coding
G14107.19	Duodenum,Skeletal_Muscle	full-splice_match	SSBP2	XM_065550154.1	coding
G14109.3	Liver	full-splice_match	LOC101932661	XR_010602206.1	non_coding
G14109.6	Liver,Skeletal_Muscle,Spinal_Cord	full-splice_match	LOC101932661	XR_010602207.1	non_coding
G14113.6	Duodenum,Hatchling_Brain,Liver,Skeletal_Muscle,Testis	full-splice_match	LOC101931458	XM_005288170.5	coding
G14113.13	Duodenum,Hatchling_Carapace,Liver,Skeletal_Muscle,Spinal_Cord,Testis	full-splice_match	LOC101931182	XM_005288169.4	coding
G14114.8	Kidney	full-splice_match	LOC101953779	XM_024104518.3	coding
G14115.1	Brain,Duodenum,Hatchling_Brain,Hatchling_Carapace,Hatchling_Kidney,Kidney,Liver,Lung,Sciatic_Nerve,Skeletal_Muscle,Spinal_Cord,Testis	full-splice_match	TMEM167A	XM_005288162.4	coding
G14116.13	Brain,Kidney,Lung,Spinal_Cord,Testis	full-splice_match	XRCC4	XM_005288163.5	coding
G14118.4	Hatchling_Carapace	full-splice_match	VCAN	XM_065599137.1	coding
G14119.1	Hatchling_Carapace	full-splice_match	HAPLN1	XM_065599139.1	coding
G14119.6	Spinal_Cord	full-splice_match	HAPLN1	XM_024104514.3	coding
G14119.9	Hatchling_Carapace	full-splice_match	HAPLN1	XM_024104515.3	coding
G14123.1	Hatchling_Brain,Hatchling_Carapace	full-splice_match	EDIL3	XM_005288154.5	coding
G14131.1	Testis	full-splice_match	LOC135972467	XR_010588925.1	non_coding
G14132.1	Brain,Duodenum,Hatchling_Brain,Hatchling_Carapace,Kidney,Liver,Lung,Skeletal_Muscle,Spinal_Cord,Testis	full-splice_match	LOC101950851	XM_005288153.5	coding
G14136.1	Brain,Kidney,Lung	full-splice_match	RASA1	XM_065599151.1,XM_005288152.5	coding
G14136.6	Hatchling_Brain,Hatchling_Carapace,Lung	full-splice_match	LOC135984292	XR_010602218.1	non_coding
G14137.1	Brain,Duodenum,Hatchling_Carapace,Kidney,Liver,Skeletal_Muscle,Spinal_Cord,Testis	full-splice_match	CCNH	XM_005288150.5	coding
G14137.2	Brain,Duodenum,Hatchling_Brain,Hatchling_Carapace,Kidney,Liver,Lung,Skeletal_Muscle,Spinal_Cord,Testis	full-splice_match	CCNH	XM_005288151.4	coding
G14145.1	Hatchling_Brain	full-splice_match	LOC101948281	XR_010602215.1	non_coding
G14145.3	Hatchling_Brain	full-splice_match	LOC101948281	XR_255341.5	non_coding
G14145.4	Hatchling_Brain	full-splice_match	LOC101948281	XR_508687.4	non_coding
G14145.5	Hatchling_Brain	full-splice_match	LOC101948281	XR_508685.4	non_coding
G14145.6	Hatchling_Brain	full-splice_match	LOC101948281	XR_508686.4	non_coding
G14145.8	Hatchling_Brain	full-splice_match	LOC101948281	XR_508689.4	non_coding
G14147.34	Hatchling_Brain	full-splice_match	MEF2C	XM_005288139.5	coding
G14153.3	Brain,Kidney,Liver,Skeletal_Muscle,Testis	full-splice_match	CETN3	XM_005288138.3	coding
G14157.1	Brain,Duodenum,Hatchling_Brain,Hatchling_Carapace,Kidney,Liver,Lung,Skeletal_Muscle,Spinal_Cord,Testis	full-splice_match	LYSMD3	XM_005288134.4	coding
G14163.2	Testis	full-splice_match	ARRDC3	XM_065599187.1	coding
G14163.4	Kidney,Skeletal_Muscle,Spinal_Cord,Testis	full-splice_match	ARRDC3	XM_005288131.5	coding
G14163.14	Hatchling_Carapace	full-splice_match	ARRDC3	XR_010602233.1	coding
G14171.2	Hatchling_Brain,Spinal_Cord	full-splice_match	LOC101942084	XR_002888714.3	non_coding
G14171.4	Hatchling_Brain	full-splice_match	LOC101942084	XR_002888715.2	non_coding
G14171.5	Kidney	full-splice_match	LOC101942084	XR_508677.4	non_coding
G14171.10	Hatchling_Brain,Hatchling_Kidney,Kidney	full-splice_match	LOC101942084	XR_010602236.1	non_coding
G14172.3	Hatchling_Brain,Spinal_Cord	full-splice_match	NR2F1	XM_005288125.4	coding
G14172.7	Brain	full-splice_match	NR2F1	XM_008167447.4	coding
G14174.1	Skeletal_Muscle	full-splice_match	ARB2A	XM_065599203.1	coding
G14174.7	Hatchling_Carapace,Testis	full-splice_match	ARB2A	XM_065599197.1	coding
G14174.8	Hatchling_Carapace,Kidney,Lung,Spinal_Cord,Testis	full-splice_match	ARB2A	XM_042855842.2	coding
G14174.12	Hatchling_Brain,Hatchling_Carapace	full-splice_match	ARB2A	XM_065599204.1	coding
G14174.13	Hatchling_Brain	full-splice_match	ARB2A	XM_042855847.2	coding
G14174.27	Hatchling_Brain,Kidney,Lung	full-splice_match	ARB2A	XM_042855844.2	coding
G14176.4	Lung	full-splice_match	KIAA0825	XM_065550180.1	coding
G14176.9	Hatchling_Carapace,Kidney,Testis	full-splice_match	KIAA0825	XM_005306902.5	coding
G14176.13	Hatchling_Brain	full-splice_match	KIAA0825	XR_010588808.1	coding
G14178.1	Lung	full-splice_match	SLF1	XM_042855839.2	coding
G14178.2	Testis	full-splice_match	SLF1	XM_065550185.1	coding
G14178.5	Duodenum,Hatchling_Carapace,Lung,Testis	full-splice_match	SLF1	XM_005306901.5	coding
G14178.8	Hatchling_Carapace,Lung	full-splice_match	SLF1	XM_065550183.1	coding
G14179.5	Lung,Spinal_Cord	full-splice_match	MCTP1	XM_008172987.4	coding
G14181.4	Hatchling_Brain,Hatchling_Carapace,Kidney,Lung,Testis	full-splice_match	SKIC3	XM_024109604.3,XM_008172981.4,XM_042855827.2,XM_042855825.2	coding
G14181.6	Testis	full-splice_match	SKIC3	XM_042855826.2,XM_005306895.5	coding
G14182.6	Brain,Hatchling_Brain,Kidney,Liver,Spinal_Cord	full-splice_match	ARSK	XM_024109606.3	coding
G14182.7	Brain,Kidney,Liver,Skeletal_Muscle,Spinal_Cord,Testis	full-splice_match	ARSK	XM_005306900.4	coding
G14185.1	Brain,Duodenum,Hatchling_Brain,Hatchling_Carapace,Kidney,Lung,Skeletal_Muscle,Spinal_Cord,Testis	full-splice_match	RFESD	XM_005306891.5,XM_042855823.2	coding
G14185.6	Brain,Hatchling_Carapace,Kidney,Liver,Skeletal_Muscle,Spinal_Cord,Testis	full-splice_match	RFESD	XM_005306892.5	coding
G14187.1	Testis	full-splice_match	LOC101939045	XM_005306922.4	coding
G14189.4	Duodenum,Kidney,Liver,Lung	full-splice_match	GLRX	XM_005306885.5	coding
G14189.5	Lung,Skeletal_Muscle	full-splice_match	GLRX	XM_042855821.2	coding
G14191.1	Hatchling_Brain,Hatchling_Carapace,Kidney,Lung,Skeletal_Muscle,Spinal_Cord,Testis	full-splice_match	ELL2	XM_005306883.4	coding
G14195.2	Brain,Spinal_Cord	full-splice_match	PCSK1	XM_005284002.5	coding
G14198.1	Brain,Hatchling_Brain,Hatchling_Carapace,Kidney,Liver,Lung,Spinal_Cord,Testis	full-splice_match	CAST	XM_065550197.1	coding
G14198.2	Hatchling_Brain,Kidney,Testis	full-splice_match	CAST	XM_042840387.2	coding
G14198.3	Brain,Hatchling_Brain,Hatchling_Carapace,Kidney,Liver,Lung,Skeletal_Muscle,Spinal_Cord,Testis	full-splice_match	CAST	XM_005284036.5	coding
G14198.4	Brain,Hatchling_Brain,Hatchling_Carapace,Kidney,Skeletal_Muscle,Testis	full-splice_match	CAST	XM_065550201.1	coding
G14198.5	Brain,Hatchling_Carapace,Lung,Skeletal_Muscle,Spinal_Cord	full-splice_match	CAST	XM_065550200.1	coding
G14198.8	Brain	full-splice_match	CAST	XM_065550215.1	coding
G14198.10	Hatchling_Carapace	full-splice_match	CAST	XM_065550219.1	coding
G14198.12	Hatchling_Carapace,Spinal_Cord	full-splice_match	CAST	XM_042840390.2	coding
G14198.13	Hatchling_Brain,Hatchling_Carapace	full-splice_match	CAST	XM_065550210.1	coding
G14198.14	Brain,Hatchling_Brain,Hatchling_Carapace,Hatchling_Kidney,Kidney,Spinal_Cord,Testis	full-splice_match	CAST	XM_065550212.1	coding
G14198.16	Skeletal_Muscle,Spinal_Cord	full-splice_match	CAST	XM_065550211.1	coding
G14198.18	Duodenum,Hatchling_Brain,Hatchling_Carapace,Hatchling_Kidney,Spinal_Cord	full-splice_match	CAST	XM_065550214.1	coding
G14198.19	Hatchling_Carapace,Spinal_Cord	full-splice_match	CAST	XM_065550225.1	coding
G14198.21	Kidney	full-splice_match	CAST	XM_065550198.1	coding
G14198.23	Hatchling_Carapace	full-splice_match	CAST	XM_065550206.1	coding
G14198.63	Hatchling_Carapace,Spinal_Cord,Testis	full-splice_match	CAST	XM_065550204.1	coding
G14198.73	Hatchling_Brain,Hatchling_Carapace,Kidney,Lung,Spinal_Cord,Testis	full-splice_match	CAST	XM_065550196.1,XM_065550223.1	coding
G14198.76	Brain,Hatchling_Brain,Hatchling_Carapace,Spinal_Cord,Testis	full-splice_match	CAST	XM_065550203.1	coding
G14198.77	Hatchling_Carapace,Testis	full-splice_match	CAST	XM_065550216.1	coding
G14198.82	Testis	full-splice_match	CAST	XM_042840398.2,XM_042840389.2	coding
G14198.83	Hatchling_Carapace	full-splice_match	CAST	XM_065550208.1	coding
G14198.84	Brain	full-splice_match	CAST	XM_065550205.1	coding
G14198.93	Hatchling_Carapace	full-splice_match	CAST	XM_065550220.1	coding
G14198.103	Hatchling_Carapace,Skeletal_Muscle	full-splice_match	CAST	XM_065550230.1	coding
G14198.105	Skeletal_Muscle	full-splice_match	CAST	XM_065550229.1	coding
G14198.107	Brain,Hatchling_Carapace,Kidney,Lung,Skeletal_Muscle,Spinal_Cord,Testis	full-splice_match	CAST	XM_065550226.1	coding
G14198.108	Hatchling_Carapace	full-splice_match	CAST	XM_065550231.1	coding
G14198.111	Hatchling_Carapace,Kidney,Lung,Skeletal_Muscle,Testis	full-splice_match	CAST	XM_065550224.1	coding
G14199.1	Kidney,Lung,Testis	full-splice_match	ERAP1	XM_005284044.5	coding
G14200.1	Hatchling_Brain	full-splice_match	LOC135972378	XM_065550234.1	coding
G14201.9	Kidney,Lung,Testis	full-splice_match	LOC101947451	XM_005284042.5	coding
G14201.12	Kidney,Testis	full-splice_match	LOC101947451	XM_005284043.5	coding
G14202.1	Brain,Kidney,Lung	full-splice_match	ERAP2	XM_005284046.4	coding
G14202.3	Lung	full-splice_match	ERAP2	XM_024109779.3	coding
G14204.3	Hatchling_Carapace,Kidney,Lung,Testis	full-splice_match	LNPEP	XM_065550191.1	coding
G14204.14	Hatchling_Brain	full-splice_match	LOC101950829	XM_008173165.4	coding
G14206.8	Brain,Duodenum,Hatchling_Brain,Hatchling_Carapace,Kidney,Liver,Lung,Skeletal_Muscle,Spinal_Cord,Testis	full-splice_match	RIOK2	XM_005284053.5	coding
G14207.1	Testis	full-splice_match	LOC101949263	XM_042840403.2	coding
G14209.1	Testis	full-splice_match	LOC135984308	XR_010602258.1	non_coding
G14214.1	Hatchling_Brain	full-splice_match	RGMB	XM_005284059.4	coding
G14214.2	Hatchling_Brain	full-splice_match	RGMB	XM_008173166.4	coding
G14214.7	Hatchling_Brain,Spinal_Cord	full-splice_match	RGMB	XM_042840408.2	coding
G14219.1	Spinal_Cord	full-splice_match	LOC122172174	XR_006172231.2	non_coding
G14220.1	Duodenum,Hatchling_Carapace,Kidney,Liver,Sciatic_Nerve,Skeletal_Muscle	full-splice_match	FAM174A	XM_005280750.5	coding
G14221.2	Hatchling_Brain,Lung,Testis	full-splice_match	ST8SIA4	XM_065599227.1	coding
G14222.1	Brain	full-splice_match	LOC135972383	XR_010588813.1	non_coding
G14225.1	Hatchling_Kidney,Kidney,Lung	full-splice_match	SLCO4C1	XM_065550249.1	coding
G14225.2	Kidney,Lung	full-splice_match	SLCO4C1	XM_065550250.1	coding
G14227.1	Brain	full-splice_match	LOC103305785	XR_508150.3	non_coding
G14228.1	Brain,Duodenum,Hatchling_Brain,Hatchling_Carapace,Hatchling_Kidney,Kidney,Liver,Lung,Skeletal_Muscle,Spinal_Cord,Testis	full-splice_match	PAM	XM_042840416.2,XM_005303799.4	coding
G14228.2	Brain,Hatchling_Brain,Hatchling_Carapace,Hatchling_Kidney,Kidney,Liver,Skeletal_Muscle,Spinal_Cord,Testis	full-splice_match	PAM	XM_005303795.4,XM_005303797.4	coding
G14228.3	Hatchling_Brain	full-splice_match	PAM	XM_005303798.4	coding
G14228.4	Brain,Hatchling_Brain,Hatchling_Carapace,Kidney,Liver,Lung,Spinal_Cord,Testis	full-splice_match	PAM	XM_008163399.3	coding
G14228.5	Brain,Hatchling_Brain,Hatchling_Carapace,Hatchling_Kidney,Kidney,Lung,Spinal_Cord,Testis	full-splice_match	PAM	XM_065550247.1	coding
G14228.19	Lung,Testis	full-splice_match	PAM	XM_065550242.1,XM_065550246.1	coding
G14228.32	Brain,Hatchling_Brain,Hatchling_Carapace	full-splice_match	PAM	XM_024101318.3	coding
G14228.56	Hatchling_Brain	full-splice_match	PAM	XM_065550248.1	coding
G14228.78	Spinal_Cord	full-splice_match	PAM	XM_065550244.1	coding
G14228.82	Brain,Hatchling_Brain	full-splice_match	PAM	XM_005303796.5,XM_065550241.1	coding
G14228.84	Brain,Hatchling_Brain	full-splice_match	PAM	XM_065550243.1	coding
G14231.6	Hatchling_Brain	full-splice_match	GIN1	XM_065550273.1,XM_065550271.1	coding
G14231.7	Hatchling_Brain	full-splice_match	GIN1	XM_005303808.5,XM_005303805.5,XM_008163396.4,XM_005303807.5	coding
G14231.8	Hatchling_Brain,Hatchling_Carapace,Kidney,Testis	full-splice_match	GIN1	XM_005303801.5,XM_065550270.1	coding
G14231.10	Hatchling_Carapace	full-splice_match	GIN1	XM_005303811.5,XM_005303810.5	coding
G14232.2	Lung	full-splice_match	PPIP5K2	XM_005303813.5	coding
G14232.11	Hatchling_Brain	full-splice_match	PPIP5K2	XM_065550263.1	coding
G14232.13	Hatchling_Carapace	full-splice_match	PPIP5K2	XM_065550259.1	coding
G14234.4	Brain,Duodenum,Hatchling_Brain,Skeletal_Muscle,Spinal_Cord,Testis	full-splice_match	MACIR	XM_005303819.4	coding
G14234.5	Brain,Hatchling_Brain,Hatchling_Carapace,Hatchling_Kidney,Kidney,Liver,Lung,Sciatic_Nerve,Skeletal_Muscle,Spinal_Cord,Testis	full-splice_match	MACIR	XM_005303820.4	coding
G14234.7	Spinal_Cord	full-splice_match	MACIR	XM_005303821.5	coding
G14235.9	Testis	full-splice_match	NUDT12	XM_065599237.1	coding
G14235.12	Hatchling_Carapace,Kidney	full-splice_match	NUDT12	XM_065599233.1	coding
G14241.1	Spinal_Cord	full-splice_match	FBXL17	XR_010588817.1	coding
G14241.2	Hatchling_Brain,Hatchling_Carapace,Lung	full-splice_match	FBXL17	XM_024106733.3	coding
G14242.3	Testis	full-splice_match	FER	XM_024106728.3	coding
G14243.3	Hatchling_Carapace	full-splice_match	PJA2	XM_065550294.1	coding
G14253.1	Lung	full-splice_match	LOC122172177	XR_010602267.1	non_coding
G14255.1	Brain,Hatchling_Brain,Hatchling_Carapace,Kidney,Liver,Lung,Skeletal_Muscle,Spinal_Cord,Testis	full-splice_match	SLC25A46	XM_005281635.4	coding
G14259.1	Brain,Kidney,Lung,Skeletal_Muscle,Testis	full-splice_match	WDR36	XM_065550302.1	coding
G14259.4	Testis	full-splice_match	WDR36	XM_065550304.1	coding
G14259.8	Spinal_Cord,Testis	full-splice_match	WDR36	XM_005281634.5	coding
G14259.13	Testis	full-splice_match	WDR36	XM_065550303.1	coding
G14260.2	Brain	full-splice_match	CAMK4	XM_005281632.5,XM_024106727.3	coding
G14262.1	Brain,Kidney	full-splice_match	STARD4	XM_065550307.1,XM_065550308.1	coding
G14271.1	Testis	full-splice_match	LOC135984324	XR_010602271.1	non_coding
G14274.12	Hatchling_Brain	full-splice_match	APC	XM_065550312.1	coding
G14276.2	Duodenum,Hatchling_Brain,Kidney,Liver,Lung,Sciatic_Nerve	full-splice_match	SRP19	XM_005281613.5	coding
G14276.4	Sciatic_Nerve,Skeletal_Muscle	full-splice_match	SRP19	XM_042840456.2	coding
G14277.1	Brain,Hatchling_Carapace,Kidney,Lung,Skeletal_Muscle,Spinal_Cord	full-splice_match	REEP5	XM_005281612.5	coding
G14277.2	Brain,Duodenum,Hatchling_Brain,Hatchling_Carapace,Kidney,Lung,Sciatic_Nerve,Skeletal_Muscle,Testis	full-splice_match	REEP5	XM_005281610.5	coding
G14277.6	Brain,Hatchling_Carapace,Testis	full-splice_match	REEP5	XM_005281611.5	coding
G14278.1	Spinal_Cord,Testis	full-splice_match	DCP2	XM_005281606.4	coding
G14278.3	Lung	full-splice_match	DCP2	XM_005281608.4	coding
G14279.9	Lung	full-splice_match	MCC	XM_065550319.1	coding
G14279.11	Hatchling_Carapace	full-splice_match	MCC	XM_065550317.1	coding
G14285.3	Lung	full-splice_match	KCNN2	XM_005281596.4	coding
G14286.1	Hatchling_Carapace	full-splice_match	LOC135972392	XM_065550335.1	coding
G14291.5	Brain,Hatchling_Brain,Spinal_Cord,Testis	full-splice_match	TRIM36	XM_065599253.1	coding
G14291.6	Spinal_Cord	full-splice_match	TRIM36	XM_065599256.1	coding
G14291.7	Hatchling_Brain,Hatchling_Carapace,Testis	full-splice_match	TRIM36	XM_024103866.3	coding
G14291.9	Spinal_Cord	full-splice_match	TRIM36	XM_008166667.4	coding
G14291.11	Skeletal_Muscle,Spinal_Cord,Testis	full-splice_match	TRIM36	XM_005300125.5	coding
G14292.10	Kidney	full-splice_match	PGGT1B	XM_065550338.1	coding
G14292.11	Brain,Duodenum,Hatchling_Carapace,Kidney,Liver,Lung,Skeletal_Muscle,Spinal_Cord,Testis	full-splice_match	PGGT1B	XM_005300127.5	coding
G14294.2	Testis	full-splice_match	CCDC112	XM_005300128.4	coding
G14294.11	Brain,Hatchling_Brain,Hatchling_Carapace,Kidney,Skeletal_Muscle,Spinal_Cord,Testis	full-splice_match	FEM1C	XM_005300132.5	coding
G14294.23	Hatchling_Brain,Hatchling_Carapace	full-splice_match	TICAM2	XM_065550343.1	coding
G14294.25	Hatchling_Brain,Hatchling_Carapace,Skeletal_Muscle	full-splice_match	TICAM2	XM_065550342.1	coding
G14294.26	Kidney	full-splice_match	TICAM2	XM_065550344.1	coding
G14294.27	Brain,Duodenum,Hatchling_Brain,Hatchling_Carapace,Kidney,Liver,Lung,Skeletal_Muscle,Spinal_Cord,Testis	full-splice_match	TICAM2	XM_005300134.4	coding
G14294.28	Brain	full-splice_match	TICAM2	XM_065550341.1	coding
G14294.29	Hatchling_Brain	full-splice_match	TICAM2	XM_065550341.1	coding
G14294.30	Kidney,Lung,Skeletal_Muscle,Spinal_Cord	full-splice_match	TMED7	XM_005300133.4	coding
G14298.1	Brain,Liver,Spinal_Cord,Testis	full-splice_match	CDO1	XM_005300137.5	coding
G14300.1	Brain,Duodenum,Hatchling_Brain,Hatchling_Carapace,Kidney,Liver,Lung,Skeletal_Muscle,Spinal_Cord,Testis	full-splice_match	ATG12	XM_005300140.3	coding
G14301.4	Brain,Hatchling_Brain,Hatchling_Carapace,Lung,Skeletal_Muscle,Spinal_Cord	full-splice_match	AP3S1	XM_005300139.5	coding
G14301.5	Brain,Duodenum,Hatchling_Brain,Hatchling_Carapace,Kidney,Liver,Lung,Skeletal_Muscle,Spinal_Cord,Testis	full-splice_match	AP3S1	XM_005300138.5	coding
G14302.1	Hatchling_Carapace	full-splice_match	LVRN	XM_008166671.4	coding
G14303.5	Brain,Hatchling_Carapace	full-splice_match	ARL14EPL	XM_065550348.1	coding
G14309.1	Brain,Kidney,Lung,Skeletal_Muscle,Spinal_Cord	full-splice_match	LOC112059302	XR_002888589.3	non_coding
G14314.5	Hatchling_Brain,Hatchling_Carapace,Hatchling_Kidney,Kidney,Lung,Spinal_Cord,Testis	full-splice_match	DTWD2	XM_065550364.1	coding
G14314.9	Kidney,Lung,Testis	full-splice_match	DTWD2	XM_065550363.1	coding
G14315.1	Brain,Skeletal_Muscle	full-splice_match	LOC101951958	XM_065550360.1	coding
G14315.2	Testis	full-splice_match	LOC101951958	XR_257468.4	coding
G14315.4	Lung,Skeletal_Muscle	full-splice_match	LOC101951958	XR_010588836.1	coding
G14315.8	Brain,Hatchling_Carapace,Kidney,Liver,Skeletal_Muscle,Spinal_Cord	full-splice_match	LOC101951958	XM_065550362.1	coding
G14318.4	Kidney,Testis	full-splice_match	TNFAIP8	XM_005300160.4	coding
G14318.7	Brain,Hatchling_Carapace,Kidney,Skeletal_Muscle,Spinal_Cord,Testis	full-splice_match	TNFAIP8	XM_005300158.3	coding
G14318.8	Hatchling_Carapace	full-splice_match	TNFAIP8	XM_065550372.1	coding
G14318.13	Brain,Hatchling_Carapace,Kidney,Testis	full-splice_match	TNFAIP8	XM_005300159.4	coding
G14318.14	Hatchling_Carapace	full-splice_match	TNFAIP8	XM_042854652.2	coding
G14318.15	Brain,Hatchling_Brain,Hatchling_Carapace,Kidney,Lung,Skeletal_Muscle,Spinal_Cord,Testis	full-splice_match	HSD17B4	XM_005300162.4	coding
G14318.16	Testis	full-splice_match	HSD17B4	XM_065550369.1	coding
G14318.21	Hatchling_Brain	full-splice_match	HSD17B4	XM_065550371.1	coding
G14318.35	Kidney,Testis	full-splice_match	HSD17B4	XM_065550370.1	coding
G14322.1	Hatchling_Carapace	full-splice_match	PRR16	XM_065599265.1	coding
G14327.4	Brain,Duodenum,Hatchling_Brain,Hatchling_Carapace,Hatchling_Kidney,Kidney,Liver,Lung,Skeletal_Muscle,Spinal_Cord,Testis	full-splice_match	SRFBP1	XM_065599266.1	coding
G14327.6	Brain,Duodenum,Lung,Skeletal_Muscle,Spinal_Cord	full-splice_match	SRFBP1	XM_065599269.1	coding
G14327.8	Brain,Duodenum	full-splice_match	LOC135984335	XR_010602273.1	non_coding
G14327.9	Brain	full-splice_match	SRFBP1	XM_065599268.1	coding
G14328.2	Hatchling_Carapace	full-splice_match	LOX	XM_005305141.5	coding
G14331.1	Brain,Hatchling_Brain,Kidney,Spinal_Cord,Testis	full-splice_match	SNCAIP	XM_005305144.5	coding
G14331.2	Brain,Hatchling_Brain,Hatchling_Carapace,Kidney,Lung,Skeletal_Muscle,Spinal_Cord,Testis	full-splice_match	SNCAIP	XM_005305147.5	coding
G14331.4	Brain	full-splice_match	SNCAIP	XM_042854638.2	coding
G14331.5	Brain,Kidney	full-splice_match	SNCAIP	XM_065599272.1	coding
G14331.8	Brain,Kidney	full-splice_match	SNCAIP	XM_065599274.1	coding
G14331.12	Brain	full-splice_match	SNCAIP	XM_042854639.2	coding
G14331.14	Spinal_Cord	full-splice_match	SNCAIP	XM_065599273.1	coding
G14331.17	Brain,Hatchling_Brain,Spinal_Cord	full-splice_match	SNCAIP	XM_005305145.5	coding
G14331.18	Kidney,Spinal_Cord	full-splice_match	SNCAIP	XM_065599271.1	coding
G14336.2	Brain,Duodenum,Hatchling_Carapace,Kidney,Liver,Lung,Sciatic_Nerve,Skeletal_Muscle,Spinal_Cord,Testis	full-splice_match	SNX2	XM_065599277.1,XM_005305150.5	coding
G14336.36	Brain,Duodenum,Kidney,Lung,Skeletal_Muscle,Spinal_Cord	full-splice_match	SNX24	XM_005305151.5	coding
G14337.2	Liver	full-splice_match	PPIC	XM_024109105.3	coding
G14337.3	Brain,Duodenum,Hatchling_Brain,Hatchling_Carapace,Kidney,Liver,Lung,Skeletal_Muscle,Spinal_Cord,Testis	full-splice_match	PPIC	XM_005305152.4	coding
G14338.5	Hatchling_Brain	full-splice_match	PRDM6	XM_008172419.4	coding
G14340.1	Lung	full-splice_match	CEP120	XM_005305154.5	coding
G14340.4	Hatchling_Carapace	full-splice_match	CEP120	XM_005305156.4	coding
G14341.1	Hatchling_Brain	full-splice_match	CSNK1G3	XM_005305157.5	coding
G14341.4	Kidney	full-splice_match	CSNK1G3	XM_065599293.1	coding
G14341.7	Hatchling_Brain	full-splice_match	CSNK1G3	XM_065599298.1	coding
G14347.1	Kidney	full-splice_match	LOC101951169	XR_002889465.3	non_coding
G14347.2	Testis	full-splice_match	LOC101951169	XR_006175491.2	non_coding
G14353.2	Duodenum,Kidney,Liver	full-splice_match	GRAMD2B	XM_024111591.3	coding
G14353.4	Kidney	full-splice_match	GRAMD2B	XM_065599302.1	coding
G14353.5	Liver	full-splice_match	GRAMD2B	XM_065599303.1	coding
G14353.9	Lung,Testis	full-splice_match	GRAMD2B	XR_010602280.1	coding
G14353.10	Hatchling_Brain,Hatchling_Carapace,Testis	full-splice_match	GRAMD2B	XM_005310720.5	coding
G14353.11	Hatchling_Carapace,Kidney,Skeletal_Muscle	full-splice_match	GRAMD2B	XM_005310722.4	coding
G14355.1	Brain,Duodenum,Hatchling_Brain,Hatchling_Carapace,Kidney,Liver,Lung,Skeletal_Muscle,Spinal_Cord,Testis	full-splice_match	ALDH7A1	XM_005310723.5	coding
G14356.1	Brain,Duodenum,Hatchling_Brain,Hatchling_Carapace,Kidney,Lung,Skeletal_Muscle,Spinal_Cord,Testis	full-splice_match	PHAX	XM_005310724.4	coding
G14358.1	Brain,Duodenum,Hatchling_Brain,Hatchling_Carapace,Kidney,Lung,Spinal_Cord,Testis	full-splice_match	LMNB1	XM_005310726.5	coding
G14359.1	Hatchling_Carapace	full-splice_match	MARCHF3	XM_065599315.1	coding
G14359.4	Brain,Kidney,Lung	full-splice_match	C6H5orf63	XM_008171343.4	coding
G14359.8	Brain,Hatchling_Brain,Hatchling_Carapace,Kidney,Lung,Skeletal_Muscle,Spinal_Cord,Testis	full-splice_match	C6H5orf63	XM_042854608.2	coding
G14362.2	Hatchling_Carapace	full-splice_match	MEGF10	XM_005303051.5	coding
G14363.1	Brain,Duodenum,Hatchling_Brain,Hatchling_Carapace,Hatchling_Kidney,Kidney,Lung,Skeletal_Muscle,Spinal_Cord,Testis	full-splice_match	PRRC1	XM_005303056.5	coding
G14363.2	Brain,Duodenum,Hatchling_Brain,Hatchling_Carapace,Hatchling_Kidney,Kidney,Liver,Lung,Skeletal_Muscle,Spinal_Cord,Testis	full-splice_match	PRRC1	XM_005303055.5	coding
G14363.12	Hatchling_Brain,Hatchling_Carapace,Lung	full-splice_match	PRRC1	XM_065599305.1	coding
G14363.15	Brain,Duodenum,Hatchling_Brain,Hatchling_Carapace,Hatchling_Kidney,Kidney,Liver,Lung,Skeletal_Muscle,Spinal_Cord,Testis	full-splice_match	PRRC1	XM_005303053.5	coding
G14363.16	Kidney,Testis	full-splice_match	PRRC1	XM_065599307.1	coding
G14363.30	Brain,Duodenum,Hatchling_Brain,Hatchling_Carapace,Hatchling_Kidney,Kidney,Liver,Lung,Skeletal_Muscle,Spinal_Cord	full-splice_match	PRRC1	XM_005303054.4	coding
G14363.33	Hatchling_Brain,Hatchling_Carapace,Kidney,Lung,Spinal_Cord,Testis	full-splice_match	PRRC1	XM_008171345.3	coding
G14363.45	Kidney,Testis	full-splice_match	PRRC1	XM_065599306.1	coding
G14366.1	Kidney,Lung,Skeletal_Muscle,Testis	full-splice_match	LOC135984346	XR_010602282.1	non_coding
G14367.1	Lung	full-splice_match	SLC12A2	XM_005303060.5	coding
G14373.1	Brain,Hatchling_Brain,Hatchling_Carapace,Kidney,Skeletal_Muscle,Spinal_Cord,Testis	full-splice_match	SLC27A6	XM_005303064.5	coding
G14374.1	Brain,Duodenum,Hatchling_Brain,Hatchling_Carapace,Kidney,Lung,Skeletal_Muscle,Spinal_Cord,Testis	full-splice_match	ISOC1	XM_005303065.5	coding
G14380.1	Brain,Duodenum,Hatchling_Brain,Hatchling_Carapace,Kidney,Liver,Lung,Sciatic_Nerve,Skeletal_Muscle,Spinal_Cord,Testis	full-splice_match	HINT1	XM_005303069.4	coding
G14383.1	Brain,Hatchling_Brain,Hatchling_Carapace,Kidney,Lung,Skeletal_Muscle,Spinal_Cord,Testis	full-splice_match	LYRM7	XM_005303070.5	coding
G14383.5	Brain	full-splice_match	CDC42SE2	XM_065599322.1	coding
G14383.6	Brain,Kidney,Spinal_Cord,Testis	full-splice_match	CDC42SE2	XM_065599321.1	coding
G14383.7	Brain,Duodenum,Hatchling_Brain,Hatchling_Carapace,Hatchling_Kidney,Kidney,Lung,Spinal_Cord,Testis	full-splice_match	CDC42SE2	XM_005303071.5	coding
G14385.1	Hatchling_Brain,Hatchling_Carapace,Testis	full-splice_match	SPTLC1	XM_065550374.1	coding
G14388.1	Lung,Spinal_Cord	full-splice_match	ROR2	XM_005303074.5	coding
G14388.4	Hatchling_Brain,Hatchling_Carapace	full-splice_match	LOC135972401	XM_065550375.1	coding
G14391.6	Brain,Duodenum,Hatchling_Brain,Hatchling_Carapace,Hatchling_Kidney,Kidney,Lung,Sciatic_Nerve,Skeletal_Muscle,Spinal_Cord,Testis	full-splice_match	NFIL3	XM_005303076.5	coding
G14391.7	Lung	full-splice_match	NFIL3	XM_042854593.2	coding
G14391.9	Kidney	full-splice_match	NFIL3	XM_065550377.1	coding
G14392.3	Brain,Hatchling_Brain,Hatchling_Carapace	full-splice_match	LOC135972405	XM_065550381.1	coding
G14394.1	Brain,Hatchling_Brain,Kidney,Liver,Lung,Skeletal_Muscle,Spinal_Cord	full-splice_match	AUH	XM_065550379.1	coding
G14406.1	Brain,Duodenum,Hatchling_Brain,Hatchling_Carapace,Kidney,Liver,Lung,Skeletal_Muscle,Spinal_Cord,Testis	full-splice_match	GADD45G	XM_005307650.4	coding
G14407.1	Hatchling_Brain,Hatchling_Carapace,Kidney,Lung,Testis	full-splice_match	SEMA4D	XM_005307643.5	coding
G14407.2	Liver,Skeletal_Muscle,Spinal_Cord,Testis	full-splice_match	SEMA4D	XM_005307648.5	coding
G14407.13	Skeletal_Muscle	full-splice_match	SEMA4D	XM_065550394.1	coding
G14407.18	Brain,Hatchling_Brain,Hatchling_Carapace,Kidney,Skeletal_Muscle,Spinal_Cord,Testis	full-splice_match	SEMA4D	XM_005307647.5	coding
G14407.26	Hatchling_Brain,Skeletal_Muscle,Testis	full-splice_match	SEMA4D	XM_065550391.1	coding
G14407.36	Skeletal_Muscle,Testis	full-splice_match	SEMA4D	XM_065550393.1	coding
G14407.48	Skeletal_Muscle	full-splice_match	SEMA4D	XM_065550396.1	coding
G14407.53	Skeletal_Muscle	full-splice_match	SEMA4D	XM_065550392.1	coding
G14407.55	Testis	full-splice_match	SEMA4D	XM_065550390.1	coding
G14408.1	Testis	full-splice_match	LOC135984358	XR_010602292.1	non_coding
G14410.2	Hatchling_Carapace	full-splice_match	SECISBP2	XM_024101164.3,XM_008163187.4	coding
G14410.6	Hatchling_Carapace,Skeletal_Muscle	full-splice_match	SECISBP2	XM_065550407.1,XM_065550406.1	coding
G14410.17	Brain,Hatchling_Brain,Hatchling_Carapace,Hatchling_Kidney,Lung,Spinal_Cord	full-splice_match	SECISBP2	XM_065550399.1,XM_042854583.2	coding
G14410.18	Hatchling_Carapace,Lung	full-splice_match	SECISBP2	XM_065550400.1	coding
G14410.23	Hatchling_Brain,Hatchling_Carapace	full-splice_match	SECISBP2	XM_042854586.2	coding
G14411.2	Hatchling_Brain,Hatchling_Carapace,Testis	full-splice_match	CKS2	XM_005307641.4	coding
G14414.2	Lung	full-splice_match	S1PR3	XM_024101144.3	coding
G14414.3	Brain,Duodenum,Hatchling_Brain,Hatchling_Carapace,Hatchling_Kidney,Kidney,Lung,Skeletal_Muscle,Spinal_Cord	full-splice_match	S1PR3	XM_008163182.4	coding
G14418.1	Brain,Duodenum,Hatchling_Brain,Kidney,Lung,Skeletal_Muscle,Spinal_Cord,Testis	full-splice_match	NXNL2	XM_005307633.4	coding
G14419.5	Testis	full-splice_match	SPIN1	XM_065599336.1	coding
G14419.10	Lung	full-splice_match	SPIN1	XM_065599344.1	coding
G14419.11	Kidney,Lung	full-splice_match	SPIN1	XM_065599337.1	coding
G14419.12	Kidney	full-splice_match	SPIN1	XM_065599343.1	coding
G14419.13	Hatchling_Brain,Lung,Spinal_Cord	full-splice_match	SPIN1	XM_065599339.1	coding
G14419.14	Hatchling_Brain	full-splice_match	SPIN1	XM_065599342.1	coding
G14419.16	Hatchling_Brain	full-splice_match	SPIN1	XM_065599332.1	coding
G14419.18	Duodenum,Hatchling_Brain,Hatchling_Carapace,Kidney,Lung,Skeletal_Muscle,Spinal_Cord,Testis	full-splice_match	SPIN1	XM_065599328.1	coding
G14419.19	Hatchling_Brain	full-splice_match	SPIN1	XM_065599330.1	coding
G14419.20	Hatchling_Carapace,Kidney,Lung,Skeletal_Muscle,Spinal_Cord,Testis	full-splice_match	SPIN1	XM_065599327.1	coding
G14419.22	Lung	full-splice_match	SPIN1	XM_065599333.1	coding
G14419.32	Lung,Spinal_Cord	full-splice_match	SPIN1	XM_065599340.1	coding
G14419.34	Hatchling_Brain,Lung	full-splice_match	SPIN1	XM_065599338.1	coding
G14419.38	Hatchling_Brain,Kidney,Lung,Testis	full-splice_match	SPIN1	XM_065599329.1	coding
G14423.1	Brain,Duodenum,Hatchling_Brain,Hatchling_Carapace,Hatchling_Kidney,Kidney,Liver,Lung,Skeletal_Muscle,Spinal_Cord,Testis	full-splice_match	MFSD14B	XM_008163180.4	coding
G14423.4	Hatchling_Brain,Kidney,Liver,Spinal_Cord	full-splice_match	MFSD14B	XM_065599349.1	coding
G14423.5	Brain,Hatchling_Brain,Hatchling_Kidney,Kidney,Lung,Skeletal_Muscle	full-splice_match	MFSD14B	XM_065599350.1	coding
G14430.1	Kidney	full-splice_match	LOC135984362	XM_065599355.1	coding
G14436.3	Kidney	full-splice_match	LRRC2	XM_024108745.3	coding
G14438.1	Kidney	full-splice_match	LOC101941994	XM_024108746.3	coding
G14443.1	Brain,Duodenum,Hatchling_Carapace,Kidney,Liver,Lung,Skeletal_Muscle,Spinal_Cord,Testis	full-splice_match	PRXL2C	XM_005304271.5	coding
G14443.3	Spinal_Cord	full-splice_match	PRXL2C	XM_008163178.4	coding
G14443.8	Kidney,Skeletal_Muscle	full-splice_match	PRXL2C	XM_065599399.1	coding
G14443.46	Testis	full-splice_match	CDC14B	XR_010602300.1	coding
G14445.1	Brain,Hatchling_Brain,Kidney,Liver,Lung,Skeletal_Muscle,Spinal_Cord	full-splice_match	HABP4	XM_005304279.5	coding
G14445.2	Brain,Kidney,Skeletal_Muscle,Spinal_Cord	full-splice_match	HABP4	XM_008163173.4	coding
G14447.1	Brain,Hatchling_Brain,Lung,Skeletal_Muscle,Spinal_Cord,Testis	full-splice_match	ZNF367	XM_005304277.4	coding
G14448.1	Spinal_Cord	full-splice_match	LOC135984369	XR_010602304.1	non_coding
G14449.1	Brain,Duodenum,Hatchling_Brain,Hatchling_Carapace,Hatchling_Kidney,Kidney,Liver,Lung,Skeletal_Muscle,Spinal_Cord,Testis	full-splice_match	SLC35D2	XM_005304280.4	coding
G14449.2	Duodenum,Hatchling_Brain,Hatchling_Carapace,Hatchling_Kidney,Kidney,Testis	full-splice_match	SLC35D2	XM_008163172.4	coding
G14449.19	Hatchling_Carapace	full-splice_match	SLC35D2	XM_024101147.3	coding
G14449.28	Testis	full-splice_match	HSD17B3	XM_042854568.2	coding
G14451.9	Testis	full-splice_match	ERCC6L2	XM_065599407.1	coding
G14451.24	Spinal_Cord	full-splice_match	ERCC6L2	XM_065599412.1	coding
G14456.5	Brain,Duodenum,Hatchling_Brain,Hatchling_Carapace,Kidney,Liver,Lung,Skeletal_Muscle,Spinal_Cord,Testis	full-splice_match	LOC101943696	XM_005304293.5	coding
G14456.35	Brain,Hatchling_Carapace,Kidney,Skeletal_Muscle,Testis	full-splice_match	LOC101944133	XM_005304295.5	coding
G14459.2	Brain,Duodenum,Hatchling_Brain,Hatchling_Carapace,Kidney,Liver,Lung,Skeletal_Muscle,Spinal_Cord,Testis	full-splice_match	CTSL	XM_005304298.5	coding
G14459.3	Brain,Hatchling_Brain,Hatchling_Carapace,Kidney,Liver,Skeletal_Muscle,Spinal_Cord,Testis	full-splice_match	CTSL	XM_042854558.2	coding
G14459.19	Testis	full-splice_match	DAPK1	XM_065550421.1	coding
G14459.24	Hatchling_Brain,Hatchling_Carapace,Testis	full-splice_match	DAPK1	XM_005304300.4	coding
G14459.25	Hatchling_Brain,Hatchling_Carapace,Kidney,Lung,Spinal_Cord,Testis	full-splice_match	DAPK1	XM_005304299.5	coding
G14459.26	Hatchling_Brain,Testis	full-splice_match	DAPK1	XM_005304301.5	coding
G14460.1	Liver	full-splice_match	LOC135984372	XR_010602312.1	non_coding
G14461.1	Brain,Duodenum,Hatchling_Carapace,Kidney,Liver	full-splice_match	GAS1	XM_042854554.2	coding
G14463.5	Hatchling_Carapace	full-splice_match	LOC101953356	XR_010602316.1	coding
G14463.40	Brain,Hatchling_Brain,Hatchling_Carapace,Hatchling_Kidney,Kidney,Liver,Lung,Skeletal_Muscle,Spinal_Cord,Testis	full-splice_match	LOC101953356	XM_065599421.1	coding
G14467.1	Brain,Hatchling_Carapace,Kidney,Skeletal_Muscle,Spinal_Cord,Testis	full-splice_match	LOC101953644	XM_065599426.1	coding
G14470.1	Brain,Duodenum,Hatchling_Brain,Hatchling_Carapace,Kidney,Liver,Lung,Skeletal_Muscle,Spinal_Cord,Testis	full-splice_match	GOLM1	XM_065599428.1,XM_005304307.5	coding
G14470.2	Hatchling_Brain	full-splice_match	GOLM1	XR_010602319.1	coding
G14470.3	Skeletal_Muscle,Spinal_Cord	full-splice_match	GOLM1	XR_006175458.2	coding
G14470.4	Hatchling_Brain,Skeletal_Muscle,Spinal_Cord	full-splice_match	GOLM1	XR_006175459.2	coding
G14471.1	Kidney,Spinal_Cord	full-splice_match	NAA35	XM_008163157.4,XM_042854550.2	coding
G14471.2	Brain,Duodenum,Hatchling_Brain,Hatchling_Carapace,Kidney,Lung,Skeletal_Muscle,Spinal_Cord,Testis	full-splice_match	NAA35	XM_005304309.5	coding
G14471.4	Brain,Duodenum,Hatchling_Brain,Hatchling_Carapace,Kidney,Liver,Lung,Skeletal_Muscle,Spinal_Cord,Testis	full-splice_match	NAA35	XM_024101156.3,XM_005304310.5	coding
G14471.11	Brain,Duodenum,Testis	full-splice_match	NAA35	XM_042854549.2	coding
G14473.2	Testis	full-splice_match	AGTPBP1	XM_008163156.3	coding
G14473.4	Kidney,Testis	full-splice_match	AGTPBP1	XM_065599431.1	coding
G14473.6	Skeletal_Muscle	full-splice_match	AGTPBP1	XM_065599433.1	coding
G14473.7	Kidney	full-splice_match	AGTPBP1	XM_005304313.4	coding
G14473.14	Skeletal_Muscle	full-splice_match	AGTPBP1	XM_005304315.5	coding
G14473.16	Skeletal_Muscle	full-splice_match	AGTPBP1	XR_010602323.1	coding
G14473.26	Skeletal_Muscle	full-splice_match	AGTPBP1	XM_024101154.3	coding
G14479.1	Kidney,Lung	full-splice_match	SLC28A3	XM_024112432.3	coding
G14479.34	Brain,Duodenum,Hatchling_Brain,Hatchling_Carapace,Kidney,Liver,Lung,Skeletal_Muscle,Spinal_Cord,Testis	full-splice_match	HNRNPK	XM_005311873.5	coding
G14479.35	Brain,Hatchling_Brain,Kidney,Lung,Spinal_Cord,Testis	full-splice_match	HNRNPK	XM_065549343.1	coding
G14479.53	Brain,Duodenum,Hatchling_Brain,Hatchling_Carapace,Hatchling_Kidney,Kidney,Liver,Lung,Skeletal_Muscle,Spinal_Cord,Testis	full-splice_match	HNRNPK	XM_005311874.4	coding
G14479.54	Brain,Duodenum,Hatchling_Brain,Hatchling_Carapace,Kidney,Lung,Skeletal_Muscle,Spinal_Cord,Testis	full-splice_match	HNRNPK	XM_042854540.2	coding
G14480.1	Brain,Kidney,Skeletal_Muscle,Spinal_Cord	full-splice_match	RMI1	XM_005311876.5	coding
G14482.3	Lung,Testis	full-splice_match	KIF27	XM_005296817.5,XM_065599439.1	coding
G14483.1	Kidney,Testis	full-splice_match	GKAP1	XM_065599444.1	coding
G14483.3	Testis	full-splice_match	GKAP1	XM_024103356.3	coding
G14483.7	Hatchling_Brain,Hatchling_Carapace,Kidney,Skeletal_Muscle,Testis	full-splice_match	GKAP1	XM_005296820.3	coding
G14483.9	Hatchling_Carapace,Spinal_Cord,Testis	full-splice_match	GKAP1	XM_005296822.4	coding
G14483.13	Duodenum,Kidney,Liver,Skeletal_Muscle,Testis	full-splice_match	GKAP1	XM_008166023.3	coding
G14483.22	Brain,Duodenum,Hatchling_Brain,Hatchling_Carapace,Kidney,Liver,Lung,Skeletal_Muscle,Spinal_Cord,Testis	full-splice_match	UBQLN1	XM_005296815.5,XM_005296816.5	coding
G14484.1	Liver	full-splice_match	IDNK	XM_005296810.5	coding
G14484.21	Hatchling_Carapace	full-splice_match	IDNK	XM_065599451.1	coding
G14484.23	Kidney,Liver,Testis	full-splice_match	IDNK	XM_005296813.3	coding
G14484.24	Hatchling_Carapace,Kidney,Liver,Lung,Spinal_Cord,Testis	full-splice_match	IDNK	XM_005296814.4	coding
G14486.1	Brain,Spinal_Cord	full-splice_match	MLANA	XM_005296805.2	coding
G14488.1	Brain,Kidney,Lung,Testis	full-splice_match	ERMP1	XM_008166017.4	coding
G14488.2	Kidney,Testis	full-splice_match	ERMP1	XR_010588868.1	coding
G14488.8	Spinal_Cord	full-splice_match	ERMP1	XM_065550422.1	coding
G14490.2	Brain,Liver,Lung,Testis	full-splice_match	LOC101930928	XM_005296800.4	coding
G14491.1	Hatchling_Carapace	full-splice_match	LOC101953917	XM_065549350.1	coding
G14491.2	Hatchling_Carapace,Lung,Skeletal_Muscle,Testis	full-splice_match	LOC101953917	XR_002888484.3,XM_005296799.4	coding
G14492.2	Duodenum,Hatchling_Brain,Hatchling_Carapace,Liver,Lung,Skeletal_Muscle,Spinal_Cord	full-splice_match	PLGRKT	XM_005296798.4,XM_005296797.4	coding
G14492.5	Hatchling_Carapace,Kidney,Testis	full-splice_match	PLGRKT	XM_005296795.4,XM_005296796.4	coding
G14494.1	Spinal_Cord	full-splice_match	LOC101934695	XM_005296916.4	coding
G14496.3	Brain,Duodenum,Hatchling_Brain,Hatchling_Carapace,Kidney,Liver,Lung,Skeletal_Muscle,Spinal_Cord,Testis	full-splice_match	RCL1	XM_005296791.5	coding
G14497.2	Brain,Hatchling_Carapace,Kidney,Liver,Lung	full-splice_match	AK3	XM_005296787.5	coding
G14498.4	Testis	full-splice_match	SPATA6L	XM_065550427.1,XM_065550430.1,XM_065550429.1	coding
G14498.11	Hatchling_Brain,Testis	full-splice_match	SPATA6L	XM_008166009.4,XM_008166010.4	coding
G14501.2	Brain,Hatchling_Brain,Hatchling_Carapace,Lung,Testis	full-splice_match	SLC1A1	XM_005296785.5	coding
G14507.2	Brain,Hatchling_Brain,Kidney,Skeletal_Muscle,Spinal_Cord,Testis	full-splice_match	LOC101949585	XM_005296782.5	coding
G14508.1	Brain,Duodenum,Hatchling_Brain,Hatchling_Carapace,Kidney,Liver,Lung,Skeletal_Muscle,Spinal_Cord,Testis	full-splice_match	PUM3	XM_005296777.5	coding
G14508.2	Kidney,Lung	full-splice_match	PUM3	XM_005296780.5	coding
G14508.10	Duodenum,Kidney,Skeletal_Muscle,Testis	full-splice_match	PUM3	XM_005296778.5	coding
G14508.13	Brain,Hatchling_Brain,Hatchling_Carapace,Liver,Testis	full-splice_match	PUM3	XM_005296779.5	coding
G14509.1	Brain,Spinal_Cord	full-splice_match	KCNV2	XM_005296775.4	coding
G14509.6	Brain,Hatchling_Brain,Hatchling_Carapace,Lung,Skeletal_Muscle,Testis	full-splice_match	VLDLR	XM_024103344.3	coding
G14509.7	Brain,Hatchling_Brain,Hatchling_Carapace,Kidney,Lung,Skeletal_Muscle,Spinal_Cord,Testis	full-splice_match	VLDLR	XM_005296773.4	coding
G14509.15	Hatchling_Carapace,Kidney,Lung,Skeletal_Muscle,Testis	full-splice_match	VLDLR	XM_065549359.1	coding
G14509.16	Brain,Hatchling_Brain,Hatchling_Carapace,Kidney,Lung,Skeletal_Muscle,Spinal_Cord,Testis	full-splice_match	VLDLR	XM_005296774.4	coding
G14510.1	Brain,Hatchling_Brain,Hatchling_Carapace,Kidney,Skeletal_Muscle,Spinal_Cord,Testis	full-splice_match	LOC101947947	XR_255964.4	non_coding
G14511.1	Brain	full-splice_match	LOC101947302	XR_006174496.2	non_coding
G14514.1	Testis	full-splice_match	LOC122173750	XR_006174495.2	non_coding
G14515.2	Hatchling_Carapace	full-splice_match	LOC135972219	XM_065549361.1	coding
G14515.5	Brain	full-splice_match	SMARCA2	XM_008166000.4	coding
G14515.7	Lung	full-splice_match	SMARCA2	XM_042850632.2	coding
G14515.8	Hatchling_Brain	full-splice_match	SMARCA2	XM_005296764.5,XM_005296768.5	coding
G14515.10	Kidney,Lung	full-splice_match	SMARCA2	XM_065549367.1,XM_065549370.1	coding
G14515.11	Kidney,Lung	full-splice_match	SMARCA2	XM_065549369.1,XM_065549366.1	coding
G14515.12	Hatchling_Brain,Hatchling_Carapace,Kidney,Spinal_Cord,Testis	full-splice_match	SMARCA2	XM_005296769.5,XM_005296771.5	coding
G14515.14	Lung	full-splice_match	SMARCA2	XM_065549365.1,XM_005296765.5	coding
G14515.18	Kidney,Lung,Testis	full-splice_match	SMARCA2	XM_065549371.1,XM_065549368.1	coding
G14516.1	Skeletal_Muscle	full-splice_match	DMRT2	XM_042850629.2	coding
G14516.2	Kidney	full-splice_match	DMRT2	XM_005296914.4	coding
G14516.3	Brain,Hatchling_Carapace,Skeletal_Muscle	full-splice_match	DMRT2	XM_042850629.2	coding
G14518.2	Testis	full-splice_match	DMRT1	XM_005296762.4	coding
G14518.14	Testis	full-splice_match	DMRT1	XM_065550436.1	coding
G14518.27	Hatchling_Brain,Spinal_Cord	full-splice_match	KANK1	XM_065550455.1	coding
G14518.28	Spinal_Cord,Testis	full-splice_match	KANK1	XM_065550453.1	coding
G14518.29	Hatchling_Carapace	full-splice_match	KANK1	XM_065550456.1	coding
G14518.30	Kidney	full-splice_match	KANK1	XM_005296757.5	coding
G14518.32	Spinal_Cord	full-splice_match	KANK1	XM_065550441.1	coding
G14518.33	Kidney,Lung,Testis	full-splice_match	KANK1	XM_065550440.1	coding
G14518.34	Hatchling_Brain,Hatchling_Carapace	full-splice_match	KANK1	XM_065550444.1	coding
G14518.36	Spinal_Cord	full-splice_match	KANK1	XM_065550452.1	coding
G14518.37	Lung	full-splice_match	KANK1	XM_065550458.1	coding
G14518.38	Hatchling_Carapace,Lung,Skeletal_Muscle,Spinal_Cord,Testis	full-splice_match	KANK1	XM_065550457.1	coding
G14518.39	Hatchling_Carapace	full-splice_match	KANK1	XM_065550459.1	coding
G14518.41	Hatchling_Carapace,Testis	full-splice_match	KANK1	XM_065550445.1	coding
G14518.42	Testis	full-splice_match	KANK1	XM_065550447.1	coding
G14518.43	Kidney	full-splice_match	KANK1	XM_065550446.1	coding
G14521.1	Hatchling_Brain,Testis	full-splice_match	LOC101943302	XM_005296755.3	coding
G14524.2	Brain,Hatchling_Brain,Kidney,Lung,Skeletal_Muscle,Spinal_Cord,Testis	full-splice_match	PGM5	XM_065550480.1	coding
G14525.2	Kidney	full-splice_match	TMEM252	XM_024103623.3	coding
G14526.7	Brain,Duodenum,Hatchling_Brain,Hatchling_Carapace,Kidney,Lung,Skeletal_Muscle,Spinal_Cord	full-splice_match	PIP5K1B	XM_065550488.1	coding
G14526.9	Kidney	full-splice_match	PIP5K1B	XM_065550494.1	coding
G14526.11	Brain,Lung,Skeletal_Muscle,Spinal_Cord,Testis	full-splice_match	PIP5K1B	XM_065550498.1	coding
G14526.20	Hatchling_Brain,Lung	full-splice_match	PIP5K1B	XM_065550511.1	coding
G14526.22	Lung	full-splice_match	PIP5K1B	XM_065550501.1	coding
G14526.23	Lung	full-splice_match	PIP5K1B	XM_065550508.1	coding
G14526.24	Hatchling_Brain,Skeletal_Muscle	full-splice_match	PIP5K1B	XM_065550507.1	coding
G14526.33	Testis	full-splice_match	PIP5K1B	XM_065550489.1	coding
G14526.38	Testis	full-splice_match	PIP5K1B	XM_065550491.1	coding
G14526.42	Hatchling_Brain,Testis	full-splice_match	PIP5K1B	XM_065550491.1	coding
G14526.43	Lung	full-splice_match	PIP5K1B	XM_065550500.1	coding
G14526.44	Brain,Hatchling_Brain,Kidney,Skeletal_Muscle,Spinal_Cord	full-splice_match	PIP5K1B	XM_065550493.1	coding
G14526.53	Brain,Kidney,Lung,Skeletal_Muscle,Spinal_Cord,Testis	full-splice_match	PIP5K1B	XM_065550513.1	coding
G14528.1	Brain,Hatchling_Brain,Hatchling_Carapace,Lung,Skeletal_Muscle,Spinal_Cord,Testis	full-splice_match	LOC122173744	XR_006174489.2	non_coding
G14529.3	Lung	full-splice_match	TJP2	XM_065550469.1	coding
G14529.6	Brain,Hatchling_Brain,Hatchling_Carapace,Kidney,Lung,Testis	full-splice_match	TJP2	XM_065550467.1,XM_065550479.1	coding
G14529.9	Hatchling_Brain,Hatchling_Carapace	full-splice_match	TJP2	XM_065550477.1	coding
G14529.12	Hatchling_Carapace,Hatchling_Kidney,Kidney,Lung	full-splice_match	TJP2	XM_065550476.1	coding
G14529.14	Hatchling_Brain,Lung,Testis	full-splice_match	TJP2	XM_065550472.1	coding
G14529.15	Hatchling_Carapace,Kidney,Lung,Testis	full-splice_match	TJP2	XM_005296744.5	coding
G14529.16	Brain,Hatchling_Carapace,Spinal_Cord,Testis	full-splice_match	TJP2	XM_065550468.1,XM_065550479.1	coding
G14529.29	Brain,Hatchling_Brain,Spinal_Cord,Testis	full-splice_match	TJP2	XM_005296740.4	coding
G14529.31	Hatchling_Brain	full-splice_match	TJP2	XM_065550478.1	coding
G14529.32	Brain,Spinal_Cord	full-splice_match	TJP2	XM_065550462.1	coding
G14529.33	Brain	full-splice_match	TJP2	XM_065550474.1	coding
G14529.34	Hatchling_Brain,Spinal_Cord	full-splice_match	TJP2	XM_024103335.3	coding
G14529.35	Hatchling_Brain	full-splice_match	TJP2	XM_065550473.1	coding
G14529.38	Testis	full-splice_match	TJP2	XM_065550475.1	coding
G14529.44	Testis	full-splice_match	TJP2	XM_008165992.4	coding
G14534.2	Hatchling_Brain,Kidney,Skeletal_Muscle,Spinal_Cord,Testis	full-splice_match	ENTREP1	XM_024103334.3,XM_008165991.4	coding
G14535.12	Brain,Hatchling_Brain	full-splice_match	APBA1	XM_005296735.4	coding
G14536.1	Lung	full-splice_match	LOC101940834	XR_010588632.1	coding
G14536.2	Hatchling_Brain	full-splice_match	LOC101940834	XM_065549384.1	coding
G14536.9	Testis	full-splice_match	LOC101940834	XM_065549385.1	coding
G14536.11	Testis	full-splice_match	LOC101940834	XR_010588638.1	coding
G14538.1	Hatchling_Brain	full-splice_match	CFAP95	XM_065549387.1	coding
G14538.2	Testis	full-splice_match	CFAP95	XM_005297776.4	coding
G14538.7	Brain,Hatchling_Brain,Hatchling_Carapace,Kidney,Lung,Testis	full-splice_match	MAMDC2	XM_005297778.5,XR_010588631.1	coding
G14540.1	Brain,Hatchling_Carapace,Kidney,Skeletal_Muscle,Testis	full-splice_match	KLF9	XM_005297772.4	coding
G14546.5	Hatchling_Brain,Hatchling_Carapace,Kidney,Lung,Skeletal_Muscle,Spinal_Cord,Testis	full-splice_match	CEMIP2	XM_005297758.5	coding
G14547.2	Brain,Hatchling_Brain,Kidney,Lung,Spinal_Cord	full-splice_match	ABHD17B	XM_005297756.5,XM_024105421.3	coding
G14548.2	Brain,Duodenum,Hatchling_Carapace,Kidney,Liver,Lung,Skeletal_Muscle,Spinal_Cord,Testis	full-splice_match	C6H9orf85	XM_005297755.4	coding
G14550.1	Brain,Spinal_Cord	full-splice_match	LOC101934523	XR_256032.4	non_coding
G14551.1	Hatchling_Carapace,Lung	full-splice_match	GDA	XM_005297753.5	coding
G14552.4	Brain,Duodenum,Hatchling_Brain,Hatchling_Carapace,Hatchling_Kidney,Kidney,Liver,Lung,Skeletal_Muscle,Spinal_Cord,Testis	full-splice_match	ZFAND5	XM_005297751.5	coding
G14552.10	Lung,Skeletal_Muscle	full-splice_match	ZFAND5	XM_065549397.1	coding
G14556.1	Brain,Duodenum,Kidney,Liver,Lung,Spinal_Cord,Testis	full-splice_match	ALDH1A1	XM_024105420.3	coding
G14557.1	Spinal_Cord	full-splice_match	LOC101932249	XM_005297746.3	coding
G14557.4	Testis	full-splice_match	LOC101932249	XM_065549404.1	coding
G14557.7	Testis	full-splice_match	LOC101932249	XM_042850591.2	coding
G14557.8	Testis	full-splice_match	LOC101932249	XM_065549405.1	coding
G14557.11	Brain,Duodenum,Hatchling_Brain,Hatchling_Carapace,Kidney,Liver,Lung,Skeletal_Muscle,Spinal_Cord,Testis	full-splice_match	LOC101932249	XM_005297748.4	coding
G14557.25	Testis	full-splice_match	ANXA1	XM_065549407.1	coding
G14557.26	Brain,Duodenum,Hatchling_Brain,Hatchling_Carapace,Kidney,Liver,Lung,Sciatic_Nerve,Skeletal_Muscle,Spinal_Cord,Testis	full-splice_match	ANXA1	XM_005297745.4	coding
G14566.6	Brain,Kidney,Liver,Skeletal_Muscle,Spinal_Cord	full-splice_match	C6H9orf40	XM_005297741.4	coding
G14566.20	Hatchling_Brain,Spinal_Cord,Testis	full-splice_match	LOC101953441	XM_065549414.1	coding
G14566.25	Brain,Kidney,Skeletal_Muscle,Spinal_Cord,Testis	full-splice_match	LOC101953441	XM_024105418.3	coding
G14566.65	Brain,Kidney,Lung,Sciatic_Nerve	full-splice_match	LOC101953441	XM_065549428.1	coding
G14566.66	Brain,Hatchling_Brain,Hatchling_Carapace,Kidney,Lung,Skeletal_Muscle,Spinal_Cord	full-splice_match	LOC101953441	XM_005297737.5	coding
G14567.1	Brain,Duodenum,Hatchling_Brain,Hatchling_Carapace,Kidney,Liver,Lung,Skeletal_Muscle,Spinal_Cord,Testis	full-splice_match	OSTF1	XM_005297740.4	coding
G14572.1	Kidney	full-splice_match	RFK	XM_065550517.1	coding
G14572.2	Hatchling_Brain,Hatchling_Carapace,Hatchling_Kidney,Kidney,Lung,Spinal_Cord,Testis	full-splice_match	RFK	XM_005297733.5	coding
G14574.1	Brain,Duodenum,Hatchling_Brain,Hatchling_Carapace,Kidney,Lung,Skeletal_Muscle,Spinal_Cord,Testis	full-splice_match	GCNT1	XM_008168498.4	coding
G14574.3	Kidney,Lung,Spinal_Cord,Testis	full-splice_match	GCNT1	XM_065549429.1	coding
G14574.7	Lung,Spinal_Cord	full-splice_match	GCNT1	XM_008168499.4	coding
G14580.1	Brain,Hatchling_Brain,Hatchling_Carapace,Kidney,Lung,Spinal_Cord	full-splice_match	LOC101950316	XM_005297724.5	coding
G14584.1	Kidney	full-splice_match	LOC101949854	XM_065550528.1	coding
G14584.2	Skeletal_Muscle,Spinal_Cord,Testis	full-splice_match	LOC101949854	XM_005297722.5	coding
G14587.2	Brain,Hatchling_Brain,Hatchling_Carapace,Hatchling_Kidney,Kidney,Liver,Lung,Skeletal_Muscle,Spinal_Cord,Testis	full-splice_match	PSAT1	XM_005297715.4	coding
G14592.3	Brain,Hatchling_Carapace,Testis	full-splice_match	LOC101946689	XM_005297708.5,XM_005297707.5	coding
G14592.6	Hatchling_Brain	full-splice_match	LOC101946689	XM_042850556.2	coding
G14592.9	Brain,Hatchling_Brain,Kidney,Spinal_Cord,Testis	full-splice_match	LOC101946689	XM_005297711.5,XM_008168491.4	coding
G14592.11	Kidney	full-splice_match	LOC101946689	XM_005297709.5,XM_005297710.5	coding
G14592.12	Hatchling_Brain,Testis	full-splice_match	LOC101946689	XM_008168492.4,XM_005297712.5	coding
G14603.1	Lung	full-splice_match	LOC101945119	XM_065549448.1	coding
G14604.1	Brain,Kidney	full-splice_match	LOC135972242	XR_010588647.1	non_coding
G14615.4	Testis	full-splice_match	FOCAD	XM_024105408.3	coding
G14615.13	Hatchling_Carapace,Kidney,Spinal_Cord,Testis	full-splice_match	FOCAD	XM_005297695.5	coding
G14619.2	Hatchling_Carapace	full-splice_match	ACER2	XM_005297685.5	coding
G14621.1	Brain,Duodenum,Hatchling_Brain,Hatchling_Carapace,Hatchling_Kidney,Kidney,Liver,Lung,Sciatic_Nerve,Skeletal_Muscle,Spinal_Cord,Testis	full-splice_match	RPS6	XM_005297684.4	coding
G14623.3	Hatchling_Carapace,Testis	full-splice_match	DENND4C	XM_005297680.4,XM_005297681.4,XM_065549456.1	coding
G14623.4	Hatchling_Carapace,Testis	full-splice_match	DENND4C	XM_005297682.4,XM_065549458.1	coding
G14625.1	Brain,Duodenum,Hatchling_Brain,Hatchling_Kidney,Kidney,Lung,Spinal_Cord,Testis	full-splice_match	PLIN2	XM_065549465.1	coding
G14625.2	Brain,Duodenum,Hatchling_Brain,Hatchling_Carapace,Hatchling_Kidney,Kidney,Liver,Lung,Skeletal_Muscle,Spinal_Cord,Testis	full-splice_match	PLIN2	XM_065549467.1	coding
G14625.5	Hatchling_Carapace,Testis	full-splice_match	PLIN2	XM_005297677.5	coding
G14625.10	Hatchling_Kidney,Lung,Skeletal_Muscle	full-splice_match	PLIN2	XM_065549466.1	coding
G14625.14	Liver	full-splice_match	PLIN2	XM_065549464.1	coding
G14625.19	Brain,Hatchling_Carapace,Kidney,Liver,Skeletal_Muscle,Spinal_Cord,Testis	full-splice_match	PLIN2	XM_065549468.1	coding
G14626.1	Brain,Hatchling_Brain,Liver,Skeletal_Muscle,Spinal_Cord,Testis	full-splice_match	HAUS6	XM_005297675.4	coding
G14626.24	Hatchling_Brain,Kidney,Skeletal_Muscle,Spinal_Cord	full-splice_match	HAUS6	XM_008168484.4	coding
G14627.1	Hatchling_Carapace	full-splice_match	LOC135972245	XM_065549475.1	coding
G14632.5	Brain,Hatchling_Brain,Spinal_Cord	full-splice_match	SH3GL2	XM_042850539.2	coding
G14632.10	Hatchling_Brain,Kidney	full-splice_match	SH3GL2	XR_010588653.1	coding
G14634.1	Testis	full-splice_match	LOC101935738	XR_002888971.3,XR_255840.4	non_coding
G14639.4	Brain,Duodenum,Hatchling_Brain,Hatchling_Carapace,Kidney,Lung,Spinal_Cord,Testis	full-splice_match	SNAPC3	XM_005295236.5	coding
G14640.3	Hatchling_Carapace	full-splice_match	TTC39B	XM_005295156.5	coding
G14650.15	Lung,Skeletal_Muscle	full-splice_match	NFIB	XM_042850506.2	coding
G14655.1	Kidney	full-splice_match	LOC135972253	XR_010588665.1	non_coding
G14656.8	Testis	full-splice_match	LOC101947216	XR_010588673.1	non_coding
G14657.1	Brain,Hatchling_Brain,Kidney,Lung,Spinal_Cord,Testis	full-splice_match	LURAP1L	XM_005295198.4	coding
G14659.2	Hatchling_Carapace,Kidney	full-splice_match	TYRP1	XM_005295200.5	coding
G14672.11	Hatchling_Carapace	full-splice_match	KDM4C	XM_042850420.2,XM_042850421.2	coding
G14672.12	Duodenum,Hatchling_Brain,Hatchling_Carapace,Hatchling_Kidney,Kidney,Lung,Spinal_Cord,Testis	full-splice_match	KDM4C	XM_005295226.5,XM_065550531.1	coding
G14672.18	Hatchling_Brain,Lung	full-splice_match	KDM4C	XM_065550532.1	coding
G14672.37	Testis	full-splice_match	KDM4C	XR_010588898.1	coding
G14675.2	Kidney	full-splice_match	GLDC	XM_065550538.1	coding
G14675.3	Brain,Hatchling_Brain,Hatchling_Carapace,Kidney,Liver,Spinal_Cord	full-splice_match	GLDC	XM_008169320.2	coding
G14675.8	Liver	full-splice_match	GLDC	XM_065550540.1	coding
G14676.2	Hatchling_Brain	full-splice_match	LOC135972437	XR_010588902.1	non_coding
G14676.9	Hatchling_Carapace,Spinal_Cord	full-splice_match	UHRF2	XM_065550542.1	coding
G14678.1	Hatchling_Carapace,Kidney,Lung,Testis	full-splice_match	LOC101931484	XM_005295233.4	coding
G14679.1	Hatchling_Carapace	full-splice_match	LOC135972259	XR_010588680.1	non_coding
G14680.9	Hatchling_Carapace	full-splice_match	BRD10	XM_065549619.1	coding
G14682.1	Kidney,Testis	full-splice_match	LOC135972262	XR_010588681.1	non_coding
G14688.21	Brain,Duodenum,Hatchling_Brain,Hatchling_Carapace,Kidney,Liver,Lung,Skeletal_Muscle,Spinal_Cord,Testis	full-splice_match	MTAP	XM_005294735.5	coding
G14690.1	Brain,Kidney,Spinal_Cord	full-splice_match	LOC101946764	XM_005294736.5	coding
G14692.1	Brain,Duodenum,Hatchling_Brain,Hatchling_Carapace,Kidney,Liver,Lung,Skeletal_Muscle,Spinal_Cord,Testis	full-splice_match	LOC101947021	XM_005294737.4	coding
G14694.2	Hatchling_Brain	full-splice_match	ELAVL2	XM_005294739.5,XM_065549627.1,XM_065549626.1,XM_065549636.1	coding
G14694.10	Spinal_Cord	full-splice_match	ELAVL2	XM_005294738.5,XM_065549626.1,XM_065549627.1	coding
G14694.13	Brain,Hatchling_Brain	full-splice_match	ELAVL2	XM_042850362.2,XM_024105652.3,XM_065549627.1,XM_065549626.1	coding
G14694.16	Testis	full-splice_match	ELAVL2	XM_008168737.4,XM_065549656.1	coding
G14694.18	Spinal_Cord	full-splice_match	ELAVL2	XM_005294742.4	coding
G14694.20	Testis	full-splice_match	ELAVL2	XM_065549652.1	coding
G14694.21	Hatchling_Brain	full-splice_match	ELAVL2	XM_065549653.1,XM_065549648.1,XM_065549651.1,XM_065549643.1	coding
G14694.25	Testis	full-splice_match	ELAVL2	XM_065549654.1,XM_065549644.1	coding
G14694.28	Hatchling_Brain,Testis	full-splice_match	ELAVL2	XM_065549642.1,XM_065549647.1,XM_065549646.1	coding
G14697.2	Brain,Duodenum,Hatchling_Brain,Hatchling_Carapace,Kidney,Liver,Lung,Skeletal_Muscle,Spinal_Cord,Testis	full-splice_match	TUSC1	XM_005294797.4	coding
G14699.1	Testis	full-splice_match	LOC135972269	XR_010588696.1	non_coding
G14700.1	Brain,Duodenum,Hatchling_Brain,Hatchling_Carapace,Hatchling_Kidney,Kidney,Lung,Skeletal_Muscle,Spinal_Cord	full-splice_match	CAAP1	XM_065549665.1	coding
G14700.10	Brain,Duodenum,Hatchling_Brain,Hatchling_Carapace,Hatchling_Kidney,Kidney,Liver,Lung,Skeletal_Muscle,Spinal_Cord,Testis	full-splice_match	PLAA	XM_005294743.4	coding
G14701.4	Hatchling_Brain,Kidney,Spinal_Cord	full-splice_match	IFT74	XM_005294747.5	coding
G14701.8	Hatchling_Carapace,Kidney	full-splice_match	IFT74	XM_065549666.1	coding
G14701.12	Kidney	full-splice_match	IFT74	XM_065549668.1	coding
G14702.1	Duodenum,Kidney	full-splice_match	LRRC19	XM_005294744.5	coding
G14703.1	Kidney,Testis	full-splice_match	TEK	XM_008168739.4	coding
G14703.2	Kidney,Lung,Skeletal_Muscle,Spinal_Cord,Testis	full-splice_match	TEK	XM_008168740.4	coding
G14703.4	Hatchling_Brain	full-splice_match	TEK	XM_065549670.1	coding
G14703.5	Kidney,Lung,Testis	full-splice_match	TEK	XM_008168741.4	coding
G14703.9	Kidney	full-splice_match	TEK	XM_065549672.1	coding
G14703.11	Kidney	full-splice_match	TEK	XM_042850366.2	coding
G14705.4	Hatchling_Brain	full-splice_match	LOC112059579	XM_065549675.1	coding
G14705.13	Hatchling_Brain,Hatchling_Carapace,Kidney,Spinal_Cord	full-splice_match	MOB3B	XM_005294753.5	coding
G14706.2	Lung,Testis	full-splice_match	C9orf72	XR_010588698.1	coding
G14706.5	Spinal_Cord	full-splice_match	C9orf72	XM_065549688.1	coding
G14706.6	Testis	full-splice_match	C9orf72	XM_065549689.1	coding
G14706.8	Brain,Lung,Spinal_Cord,Testis	full-splice_match	C9orf72	XM_065549687.1	coding
G14706.10	Testis	full-splice_match	C9orf72	XM_065549682.1	coding
G14706.11	Lung,Skeletal_Muscle,Spinal_Cord	full-splice_match	C9orf72	XM_065549681.1	coding
G14706.13	Spinal_Cord	full-splice_match	C9orf72	XM_005294756.5	coding
G14706.14	Brain,Hatchling_Brain,Hatchling_Carapace,Kidney,Liver,Lung,Skeletal_Muscle,Spinal_Cord,Testis	full-splice_match	C9orf72	XM_005294754.4	coding
G14706.18	Hatchling_Brain,Hatchling_Carapace,Hatchling_Kidney,Lung,Testis	full-splice_match	C9orf72	XM_042850370.2	coding
G14723.2	Brain,Spinal_Cord,Testis	full-splice_match	ACO1	XM_024105661.3	coding
G14723.7	Brain,Spinal_Cord,Testis	full-splice_match	ACO1	XM_008168745.4	coding
G14724.3	Kidney	full-splice_match	RIGI	XM_005294762.5	coding
G14725.3	Testis	full-splice_match	LOC101953429	XM_065549703.1	coding
G14726.2	Brain,Duodenum,Hatchling_Brain,Kidney,Lung,Skeletal_Muscle,Spinal_Cord,Testis	full-splice_match	SMIM27	XM_042850374.2	coding
G14727.3	Brain,Duodenum,Hatchling_Brain,Hatchling_Carapace,Kidney,Liver,Lung,Skeletal_Muscle	full-splice_match	NDUFB6	XM_005294765.5	coding
G14727.5	Skeletal_Muscle	full-splice_match	NDUFB6	XM_024105663.3	coding
G14729.1	Testis	full-splice_match	TMEM215	XM_005294768.3	coding
G14733.1	Brain,Spinal_Cord	full-splice_match	LPAR1	XM_005294779.4	coding
G14733.4	Spinal_Cord	full-splice_match	LPAR1	XM_005294775.4	coding
G14733.10	Spinal_Cord	full-splice_match	LPAR1	XM_005294776.4	coding
G14733.19	Hatchling_Brain,Hatchling_Carapace	full-splice_match	LPAR1	XM_042850379.2,XM_065549720.1	coding
G14733.20	Brain,Duodenum,Hatchling_Brain,Hatchling_Carapace,Hatchling_Kidney,Kidney,Lung,Skeletal_Muscle,Spinal_Cord,Testis	full-splice_match	LPAR1	XM_005294777.4,XM_024105665.3	coding
G14733.21	Brain,Spinal_Cord	full-splice_match	LPAR1	XR_006174456.2	coding
G14733.22	Brain,Lung,Skeletal_Muscle,Spinal_Cord	full-splice_match	LPAR1	XM_065549714.1	coding
G14733.29	Brain,Lung,Spinal_Cord	full-splice_match	LPAR1	XM_065549712.1,XM_065549707.1	coding
G14733.36	Brain	full-splice_match	LPAR1	XR_010588710.1,XR_010588706.1	coding
G14733.37	Brain,Hatchling_Brain,Lung,Spinal_Cord	full-splice_match	LPAR1	XM_005294774.4,XM_065549710.1	coding
G14733.39	Kidney,Spinal_Cord	full-splice_match	LPAR1	XM_065549708.1,XM_065549711.1	coding
G14733.40	Brain,Skeletal_Muscle,Spinal_Cord	full-splice_match	LPAR1	XM_005294776.4	coding
G14733.51	Brain,Lung,Spinal_Cord,Testis	full-splice_match	LPAR1	XM_005294778.5	coding
G14733.58	Brain	full-splice_match	LPAR1	XM_065549715.1	coding
G14733.61	Brain,Hatchling_Brain,Kidney,Lung,Spinal_Cord	full-splice_match	LPAR1	XM_005294772.5,XM_065549709.1	coding
G14741.3	Brain,Duodenum,Hatchling_Brain,Hatchling_Carapace,Kidney,Liver,Lung,Skeletal_Muscle,Testis	full-splice_match	LOC103306138	XM_008168752.3	coding
G14742.4	Kidney	full-splice_match	PTGR1	XM_042850381.2	coding
G14742.5	Lung	full-splice_match	PTGR1	XM_024105671.3	coding
G14742.6	Brain,Duodenum,Kidney,Liver,Spinal_Cord,Testis	full-splice_match	PTGR1	XM_024105670.3	coding
G14742.7	Liver	full-splice_match	PTGR1	XM_065549730.1	coding
G14742.8	Brain,Duodenum,Hatchling_Carapace,Kidney,Liver,Lung,Skeletal_Muscle,Spinal_Cord,Testis	full-splice_match	PTGR1	XM_005294786.5	coding
G14744.5	Testis	full-splice_match	ECPAS	XM_065549729.1	coding
G14744.6	Testis	full-splice_match	ECPAS	XM_065549728.1	coding
G14744.7	Testis	full-splice_match	ECPAS	XM_065549725.1	coding
G14744.8	Hatchling_Brain,Hatchling_Carapace,Kidney,Spinal_Cord,Testis	full-splice_match	ECPAS	XM_008168758.4	coding
G14744.9	Hatchling_Brain,Testis	full-splice_match	ECPAS	XM_065549726.1	coding
G14744.10	Hatchling_Brain,Hatchling_Carapace,Kidney,Lung,Testis	full-splice_match	ECPAS	XM_065549727.1	coding
G14745.1	Kidney	full-splice_match	DNAJC25	XM_005294800.4	coding
G14746.1	Brain,Duodenum,Hatchling_Brain,Hatchling_Carapace,Kidney,Liver,Lung,Sciatic_Nerve,Skeletal_Muscle,Spinal_Cord,Testis	full-splice_match	GNG10	XM_008168759.4	coding
G14750.1	Kidney,Testis	full-splice_match	UGCG	XM_005294791.5	coding
G14750.2	Hatchling_Brain	full-splice_match	UGCG	XM_042850384.2	coding
G14752.3	Brain,Hatchling_Brain,Kidney,Lung,Skeletal_Muscle,Spinal_Cord,Testis	full-splice_match	SUSD1	XM_065550552.1	coding
G14752.4	Spinal_Cord	full-splice_match	SUSD1	XM_065550553.1	coding
G14752.5	Hatchling_Carapace	full-splice_match	SUSD1	XR_010588904.1	coding
G14752.6	Kidney	full-splice_match	SUSD1	XM_065550554.1	coding
G14755.6	Brain,Duodenum,Hatchling_Brain,Hatchling_Carapace,Kidney,Liver,Lung,Skeletal_Muscle,Spinal_Cord,Testis	full-splice_match	HSDL2	XM_065550559.1	coding
G14755.7	Duodenum,Kidney,Liver,Lung,Skeletal_Muscle	full-splice_match	HSDL2	XM_065550560.1	coding
G14757.2	Testis	full-splice_match	INIP	XM_065549736.1	coding
G14757.3	Hatchling_Carapace,Kidney,Liver,Skeletal_Muscle,Testis	full-splice_match	INIP	XM_024109976.3	coding
G14757.5	Brain,Kidney,Testis	full-splice_match	INIP	XM_065549739.1	coding
G14757.16	Hatchling_Carapace	full-splice_match	INIP	XM_065549738.1	coding
G14757.17	Duodenum,Hatchling_Brain,Kidney,Liver,Lung,Skeletal_Muscle,Spinal_Cord,Testis	full-splice_match	INIP	XM_042850388.2	coding
G14757.18	Brain,Duodenum,Hatchling_Brain,Hatchling_Carapace,Kidney,Lung,Skeletal_Muscle,Spinal_Cord,Testis	full-splice_match	INIP	XM_042850390.2	coding
G14757.19	Duodenum,Kidney,Spinal_Cord,Testis	full-splice_match	INIP	XM_005292164.4	coding
G14758.3	Hatchling_Carapace	full-splice_match	SLC46A2	XR_010588905.1	coding
G14758.8	Brain,Hatchling_Carapace,Liver,Lung	full-splice_match	SLC46A2	XM_005292157.4	coding
G14758.29	Hatchling_Brain	full-splice_match	PALM2AKAP2	XM_065550551.1	coding
G14763.1	Hatchling_Brain	full-splice_match	PLPPR1	XM_005292147.5	coding
G14763.3	Hatchling_Brain	full-splice_match	PLPPR1	XM_024109971.3	coding
G14765.1	Brain,Hatchling_Brain,Hatchling_Carapace,Kidney,Lung,Skeletal_Muscle,Spinal_Cord,Testis	full-splice_match	MRPL50	XM_005292145.4	coding
G14766.1	Spinal_Cord	full-splice_match	LOC122173730	XR_006174458.2	non_coding
G14767.1	Brain,Duodenum,Hatchling_Carapace,Hatchling_Kidney,Kidney,Liver,Lung,Skeletal_Muscle,Spinal_Cord,Testis	full-splice_match	ALDOB	XM_005292143.5	coding
G14767.20	Hatchling_Carapace,Testis	full-splice_match	PGAP4	XM_008173374.4	coding
G14767.22	Brain,Hatchling_Brain,Hatchling_Carapace,Kidney,Lung,Spinal_Cord,Testis	full-splice_match	PGAP4	XM_005292144.5	coding
G14767.23	Brain,Spinal_Cord,Testis	full-splice_match	PGAP4	XM_065549742.1	coding
G14768.1	Hatchling_Carapace	full-splice_match	LOC135972290	XM_065549743.1	coding
G14769.3	Testis	full-splice_match	RNF20	XM_065549744.1	coding
G14769.7	Hatchling_Brain	full-splice_match	RNF20	XM_065549745.1	coding
G14769.14	Brain,Hatchling_Brain,Hatchling_Carapace,Kidney,Lung,Spinal_Cord,Testis	full-splice_match	RNF20	XM_042850405.2,XM_024109969.3	coding
G14769.17	Hatchling_Brain,Hatchling_Carapace,Kidney,Spinal_Cord,Testis	full-splice_match	RNF20	XM_024109970.3	coding
G14770.1	Brain,Spinal_Cord	full-splice_match	GRIN3A	XM_005292140.5	coding
G14776.1	Kidney,Liver,Lung,Skeletal_Muscle,Spinal_Cord,Testis	full-splice_match	LOC101935329	XM_005309185.4	coding
G14778.1	Testis	full-splice_match	LOC101939320	XM_065549753.1	coding
G14779.1	Testis	full-splice_match	LOC101939601	XM_024100196.3	coding
G14780.1	Kidney,Testis	full-splice_match	LOC101939876	XM_065549755.1,XM_024100191.3	coding
G14781.3	Hatchling_Brain	full-splice_match	SHB	XM_024100195.3	coding
G14783.1	Hatchling_Carapace,Skeletal_Muscle	full-splice_match	IGFBPL1	XM_005309202.2	coding
G14785.1	Brain,Duodenum,Hatchling_Brain,Hatchling_Carapace,Kidney,Liver,Skeletal_Muscle,Spinal_Cord,Testis	full-splice_match	TOMM5	XM_005309186.4	coding
G14787.3	Brain,Lung	full-splice_match	TRMT10B	XM_005309187.4	coding
G14787.5	Brain	full-splice_match	TRMT10B	XM_008179525.3	coding
G14790.1	Brain,Testis	full-splice_match	DCAF10	XM_005309190.4	coding
G14791.3	Brain,Kidney,Skeletal_Muscle,Testis	full-splice_match	SLC25A51	XR_010588723.1	coding
G14792.2	Hatchling_Brain,Hatchling_Carapace	full-splice_match	FBXO10	XM_065549767.1	coding
G14792.3	Hatchling_Carapace	full-splice_match	FBXO10	XM_042850415.2	coding
G14792.4	Hatchling_Brain,Hatchling_Carapace,Testis	full-splice_match	FBXO10	XM_005309194.4	coding
G14793.3	Duodenum	full-splice_match	POLR1E	XM_042850416.2	coding
G14793.6	Brain,Duodenum,Hatchling_Brain,Hatchling_Carapace,Kidney,Liver,Lung,Sciatic_Nerve,Skeletal_Muscle,Spinal_Cord,Testis	full-splice_match	POLR1E	XM_008179519.4	coding
G14794.1	Brain,Hatchling_Brain,Hatchling_Carapace,Hatchling_Kidney,Kidney,Lung,Spinal_Cord,Testis	full-splice_match	ZBTB5	XM_005309196.4	coding
G14795.3	Brain,Duodenum,Hatchling_Brain,Kidney,Liver,Lung,Skeletal_Muscle,Spinal_Cord	full-splice_match	GRHPR	XM_005309197.5	coding
G14796.1	Liver	full-splice_match	LOC101940973	XM_065549769.1	coding
G14796.2	Kidney,Liver	full-splice_match	LOC101940973	XM_005309204.4	coding
G14797.1	Brain,Duodenum,Kidney,Lung,Skeletal_Muscle,Spinal_Cord,Testis	full-splice_match	ZCCHC7	XM_065549771.1,XM_065549770.1	coding
G14799.1	Brain,Kidney,Testis	full-splice_match	MELK	XM_065549775.1,XM_065549774.1	coding
G14801.1	Hatchling_Carapace	full-splice_match	RNF38	XR_509557.4	coding
G14801.2	Hatchling_Brain,Spinal_Cord	full-splice_match	RNF38	XM_005309268.5	coding
G14801.6	Brain,Hatchling_Brain,Spinal_Cord	full-splice_match	RNF38	XM_065549776.1	coding
G14802.1	Duodenum	full-splice_match	TRIM14	XM_005309279.5	coding
G14803.6	Brain,Kidney,Lung,Skeletal_Muscle,Spinal_Cord,Testis	full-splice_match	NANS	XM_065549779.1	coding
G14804.2	Testis	full-splice_match	CCIN	XM_065549777.1	coding
G14804.5	Skeletal_Muscle	full-splice_match	CCIN	XM_065549778.1	coding
G14804.6	Brain	full-splice_match	CLTA	XM_008174415.4	coding
G14804.7	Brain	full-splice_match	CLTA	XM_008174416.4	coding
G14804.8	Skeletal_Muscle	full-splice_match	CLTA	XM_008174417.4	coding
G14804.10	Duodenum,Hatchling_Carapace,Liver	full-splice_match	CLTA	XM_008174418.4	coding
G14811.1	Brain,Hatchling_Brain,Spinal_Cord	full-splice_match	CPLX1	XM_065549782.1	coding
G14816.4	Brain,Hatchling_Carapace,Hatchling_Kidney,Kidney,Spinal_Cord,Testis	full-splice_match	SLC49A3	XM_005308973.5	coding
G14818.8	Testis	full-splice_match	LOC101946266	XM_065549792.1,XM_065549793.1	coding
G14818.10	Brain,Duodenum,Hatchling_Brain,Hatchling_Carapace,Kidney,Spinal_Cord,Testis	full-splice_match	LOC101946266	XM_024110771.3,XM_005308971.4	coding
G14818.13	Kidney	full-splice_match	SLC26A1	XM_005308972.4	coding
G14819.1	Hatchling_Brain,Hatchling_Carapace,Hatchling_Kidney,Lung,Testis	full-splice_match	IDUA	XM_065549790.1	coding
G14819.2	Hatchling_Carapace	full-splice_match	IDUA	XM_065549791.1	coding
G14820.1	Brain,Hatchling_Brain	full-splice_match	LOC101945785	XM_065549795.1	coding
G14820.3	Brain	full-splice_match	LOC101945785	XM_065549796.1	coding
G14820.9	Kidney	full-splice_match	ATP5ME	XR_509543.4	coding
G14820.11	Hatchling_Brain,Hatchling_Carapace,Liver,Spinal_Cord	full-splice_match	ATP5ME	XM_008174202.4	coding
G14824.6	Brain,Hatchling_Brain,Hatchling_Carapace,Spinal_Cord,Testis	full-splice_match	TMEM175	XM_024110762.3	coding
G14824.12	Brain,Hatchling_Brain,Hatchling_Carapace,Hatchling_Kidney,Kidney,Lung,Skeletal_Muscle,Spinal_Cord,Testis	full-splice_match	TMEM175	XM_008174220.4	coding
G14826.1	Duodenum	full-splice_match	LOC101944417	XM_065549801.1	coding
G14827.1	Brain,Duodenum,Hatchling_Brain,Hatchling_Carapace,Kidney,Lung,Skeletal_Muscle,Spinal_Cord,Testis	full-splice_match	GAK	XM_065549803.1	coding
G14827.2	Brain,Duodenum,Hatchling_Brain,Hatchling_Carapace,Hatchling_Kidney,Kidney,Lung,Spinal_Cord,Testis	full-splice_match	GAK	XM_065549802.1	coding
G14829.2	Lung	full-splice_match	PIGG	XM_008172663.4	coding
G14830.1	Brain,Lung,Spinal_Cord	full-splice_match	TMEM271	XM_065549805.1	coding
G14835.3	Brain,Hatchling_Brain,Kidney,Lung,Spinal_Cord	full-splice_match	LOC101936924	XM_005278889.5	coding
G14836.1	Brain,Hatchling_Brain,Spinal_Cord	full-splice_match	CHRNA6	XM_065549813.1	coding
G14836.2	Brain,Hatchling_Brain	full-splice_match	CHRNA6	XM_024109286.3	coding
G14838.2	Hatchling_Brain,Liver,Lung,Skeletal_Muscle	full-splice_match	THAP1	XM_005278886.5,XM_005278885.5	coding
G14839.1	Brain,Duodenum,Hatchling_Brain,Hatchling_Carapace,Liver,Lung,Skeletal_Muscle,Spinal_Cord	full-splice_match	LOC103306405	XM_008172664.4	coding
G14841.4	Hatchling_Carapace,Skeletal_Muscle	full-splice_match	RNF170	XM_065549817.1	coding
G14841.6	Brain	full-splice_match	RNF170	XM_065549819.1	coding
G14841.8	Duodenum,Hatchling_Carapace,Kidney	full-splice_match	RNF170	XM_065549818.1	coding
G14843.1	Hatchling_Brain	full-splice_match	KCMF1	XM_005278878.4	coding
G14845.1	Hatchling_Brain,Hatchling_Carapace	full-splice_match	LOC122174573	XM_042859129.2	coding
G14846.1	Brain,Duodenum,Hatchling_Brain,Hatchling_Carapace,Kidney,Liver,Lung,Skeletal_Muscle,Spinal_Cord,Testis	full-splice_match	FNTA	XM_005278877.5	coding
G14846.3	Duodenum,Hatchling_Brain,Hatchling_Carapace,Kidney,Skeletal_Muscle,Spinal_Cord,Testis	full-splice_match	FNTA	XM_042859155.2	coding
G14847.3	Brain,Lung,Spinal_Cord	full-splice_match	FUT10	XM_024109276.3	coding
G14848.1	Hatchling_Carapace	full-splice_match	NRG1	XM_042859162.2	coding
G14854.4	Testis	full-splice_match	LOC112060186	XM_065549835.1	coding
G14857.2	Hatchling_Carapace,Liver,Lung,Testis	full-splice_match	LPL	XM_005278872.5	coding
G14865.3	Hatchling_Brain,Hatchling_Carapace	full-splice_match	LOC135972314	XM_065549859.1,XM_065549860.1	coding
G14868.1	Brain,Duodenum,Hatchling_Brain,Hatchling_Carapace,Kidney,Liver,Lung,Skeletal_Muscle,Spinal_Cord,Testis	full-splice_match	NIPSNAP3A	XM_065549861.1	coding
G14868.4	Brain,Duodenum,Hatchling_Brain,Kidney,Skeletal_Muscle,Spinal_Cord	full-splice_match	NIPSNAP3A	XM_065549862.1	coding
G14872.2	Hatchling_Kidney,Kidney,Lung,Testis	full-splice_match	SLC44A1	XM_005283469.5	coding
G14873.14	Spinal_Cord	full-splice_match	FKTN	XM_008171879.4,XM_042861060.2	coding
G14873.15	Hatchling_Brain,Spinal_Cord	full-splice_match	FKTN	XM_065549853.1,XM_024108504.3	coding
G14873.16	Hatchling_Carapace	full-splice_match	FKTN	XM_005283461.5	coding
G14873.21	Hatchling_Brain,Hatchling_Carapace	full-splice_match	FKTN	XM_005283462.4	coding
G14875.2	Brain,Duodenum,Hatchling_Brain,Hatchling_Carapace,Hatchling_Kidney,Kidney,Lung,Skeletal_Muscle,Spinal_Cord,Testis	full-splice_match	TMEM38B	XM_065549857.1	coding
G14875.4	Lung	full-splice_match	TMEM38B	XM_065549856.1	coding
G14881.2	Brain,Duodenum,Hatchling_Brain,Hatchling_Carapace,Hatchling_Kidney,Kidney,Liver,Lung,Skeletal_Muscle,Spinal_Cord,Testis	full-splice_match	RAD23B	XM_005283481.5	coding
G14881.3	Brain,Skeletal_Muscle,Spinal_Cord	full-splice_match	RAD23B	XM_065549866.1	coding
G14890.3	Spinal_Cord	full-splice_match	TBC1D2	XM_065549880.1	coding
G14891.4	Hatchling_Brain,Liver,Spinal_Cord,Testis	full-splice_match	ELP1	XM_008171886.4	coding
G14891.8	Lung,Spinal_Cord,Testis	full-splice_match	ELP1	XM_008171888.4	coding
G14893.2	Skeletal_Muscle	full-splice_match	APTX	XM_008171883.4	coding
G14893.11	Kidney,Lung	full-splice_match	APTX	XM_008171885.4	coding
G14894.4	Brain,Duodenum,Hatchling_Brain,Hatchling_Carapace,Kidney,Liver,Lung,Skeletal_Muscle,Spinal_Cord,Testis	full-splice_match	DNAJA1	XM_005283474.5	coding
G14897.2	Lung	full-splice_match	HEMGN	XM_065549894.1	coding
G14904.1	Brain,Duodenum,Hatchling_Brain,Hatchling_Carapace,Kidney,Liver,Lung,Skeletal_Muscle,Spinal_Cord,Testis	full-splice_match	SMU1	XM_005283508.4	coding
G14907.1	Brain,Duodenum,Hatchling_Brain,Kidney,Liver,Skeletal_Muscle,Spinal_Cord,Testis	full-splice_match	XPA	XM_065549903.1	coding
G14908.3	Hatchling_Carapace,Testis	full-splice_match	NCBP1	XM_005283500.4	coding
G14911.3	Brain,Hatchling_Brain,Hatchling_Carapace,Kidney,Skeletal_Muscle,Spinal_Cord,Testis	full-splice_match	TMOD1	XM_024108518.3	coding
G14911.4	Skeletal_Muscle	full-splice_match	TMOD1	XM_065549913.1	coding
G14911.5	Skeletal_Muscle	full-splice_match	TMOD1	XM_065549908.1	coding
G14911.6	Brain,Hatchling_Brain,Skeletal_Muscle,Spinal_Cord	full-splice_match	TMOD1	XM_065549907.1	coding
G14911.24	Brain,Skeletal_Muscle,Testis	full-splice_match	TMOD1	XM_065549914.1	coding
G14912.1	Hatchling_Carapace	full-splice_match	LOC101949696	XR_254935.4	non_coding
G14913.1	Brain,Kidney,Lung,Skeletal_Muscle,Testis	full-splice_match	TDRD7	XM_065549919.1,XM_065549916.1	coding
G14913.2	Brain,Hatchling_Brain,Hatchling_Carapace,Kidney,Spinal_Cord,Testis	full-splice_match	TDRD7	XM_065549918.1	coding
G14913.3	Hatchling_Brain,Hatchling_Carapace,Lung,Testis	full-splice_match	TDRD7	XM_065549920.1,XM_065549917.1	coding
G14913.6	Brain,Testis	full-splice_match	TDRD7	XM_065549923.1	coding
G14913.7	Hatchling_Carapace,Kidney,Lung,Spinal_Cord	full-splice_match	TDRD7	XM_065549924.1,XM_065549922.1	coding
G14913.35	Brain,Hatchling_Brain,Spinal_Cord	full-splice_match	TDRD7	XM_065549921.1	coding
G14915.7	Skeletal_Muscle,Spinal_Cord	full-splice_match	CCDC51	XM_042844252.2	coding
G14919.1	Brain,Hatchling_Brain,Hatchling_Carapace,Skeletal_Muscle,Spinal_Cord	full-splice_match	LOC101941395	XM_065552866.1	coding
G14923.2	Hatchling_Carapace	full-splice_match	MTMR14	XM_005296002.5	coding
G14923.3	Spinal_Cord	full-splice_match	MTMR14	XM_008173345.4	coding
G14924.1	Hatchling_Brain	full-splice_match	CPNE9	XM_024109946.3	coding
G14927.1	Hatchling_Carapace	full-splice_match	CAMK1	XM_042844231.2	coding
G14927.2	Hatchling_Brain,Hatchling_Carapace,Kidney,Spinal_Cord,Testis	full-splice_match	CAMK1	XM_005295999.5	coding
G14931.1	Hatchling_Brain,Hatchling_Carapace,Spinal_Cord,Testis	full-splice_match	JAGN1	XM_005295994.5	coding
G14932.1	Hatchling_Carapace,Liver	full-splice_match	LOC122172579	XR_006173003.2	non_coding
G14932.2	Hatchling_Carapace	full-splice_match	LOC122172579	XR_010589371.1	non_coding
G14934.2	Hatchling_Carapace	full-splice_match	IL17RC	XM_065552819.1	coding
G14934.3	Hatchling_Carapace,Testis	full-splice_match	IL17RC	XM_008173341.4,XM_024109941.3	coding
G14937.7	Brain,Hatchling_Brain,Kidney,Spinal_Cord,Testis	full-splice_match	IHO1	XM_065552836.1	coding
G14937.14	Spinal_Cord,Testis	full-splice_match	IHO1	XM_065552835.1	coding
G14937.16	Testis	full-splice_match	IHO1	XR_010589366.1	coding
G14937.17	Testis	full-splice_match	IHO1	XM_065552840.1	coding
G14937.24	Kidney,Skeletal_Muscle	full-splice_match	IHO1	XM_065552843.1,XM_065552837.1	coding
G14937.28	Hatchling_Carapace,Skeletal_Muscle,Testis	full-splice_match	IHO1	XM_065552820.1	coding
G14937.29	Hatchling_Brain,Spinal_Cord,Testis	full-splice_match	IHO1	XM_065552838.1	coding
G14938.1	Testis	full-splice_match	KLHDC8B	XM_008173339.4	coding
G14941.1	Testis	full-splice_match	CCDC71	XM_042844217.2	coding
G14941.3	Brain,Kidney,Liver,Spinal_Cord,Testis	full-splice_match	CCDC71	XM_065552856.1,XM_065552857.1	coding
G14946.1	Hatchling_Brain	full-splice_match	LOC135972821	XM_065552786.1	coding
G14950.1	Hatchling_Brain,Hatchling_Carapace,Kidney,Spinal_Cord,Testis	full-splice_match	QARS1	XM_005295974.4,XM_005295975.4	coding
G14951.2	Skeletal_Muscle,Testis	full-splice_match	QRICH1	XM_065552872.1	coding
G14951.3	Spinal_Cord	full-splice_match	QRICH1	XM_005295971.5	coding
G14951.4	Brain,Testis	full-splice_match	QRICH1	XM_065552869.1	coding
G14951.40	Kidney	full-splice_match	QRICH1	XM_008173333.4	coding
G14952.3	Brain,Duodenum,Hatchling_Brain,Hatchling_Carapace,Hatchling_Kidney,Kidney,Liver,Lung,Skeletal_Muscle,Spinal_Cord,Testis	full-splice_match	IMPDH2	XM_065552886.1	coding
G14952.5	Hatchling_Carapace,Liver,Skeletal_Muscle	full-splice_match	IMPDH2	XM_065552885.1	coding
G14954.1	Brain,Kidney,Testis	full-splice_match	DALRD3	XM_024109932.3	coding
G14954.2	Brain,Kidney,Spinal_Cord,Testis	full-splice_match	DALRD3	XM_024109933.3	coding
G14955.1	Hatchling_Brain	full-splice_match	P4HTM	XM_065552893.1	coding
G14957.1	Kidney	full-splice_match	ARIH2	XM_042844208.2	coding
G14957.3	Brain,Hatchling_Brain,Hatchling_Carapace,Kidney,Liver,Lung,Skeletal_Muscle,Spinal_Cord,Testis	full-splice_match	ARIH2	XM_042844206.2,XM_008173324.4	coding
G14957.4	Brain,Kidney,Liver,Spinal_Cord,Testis	full-splice_match	ARIH2	XM_024109928.3	coding
G14957.5	Hatchling_Brain,Hatchling_Carapace	full-splice_match	ARIH2	XM_042844207.2	coding
G14958.3	Brain,Duodenum,Hatchling_Brain,Hatchling_Carapace,Kidney,Liver,Lung,Skeletal_Muscle,Spinal_Cord,Testis	full-splice_match	SLC25A20	XM_005295960.5	coding
G14960.2	Brain,Hatchling_Brain,Kidney,Lung,Skeletal_Muscle,Spinal_Cord	full-splice_match	PRKAR2A	XM_005295958.5	coding
G14960.14	Hatchling_Kidney,Liver	full-splice_match	HTD2	XM_042844262.2	coding
G14960.15	Hatchling_Carapace,Liver	full-splice_match	HTD2	XM_042844262.2	coding
G14960.16	Lung	full-splice_match	LOC135972827	XR_010589380.1	non_coding
G14960.21	Testis	full-splice_match	PXK	XM_065552912.1	coding
G14960.22	Kidney,Liver,Lung	full-splice_match	RPP14	XM_065552918.1,XM_042844262.2	coding
G14960.24	Kidney,Liver	full-splice_match	HTD2	XM_042844262.2	coding
G14960.27	Duodenum,Liver	full-splice_match	HTD2	XM_042844262.2	coding
G14960.29	Duodenum,Liver	full-splice_match	PXK	XM_065552900.1	coding
G14960.30	Brain,Hatchling_Brain,Hatchling_Carapace,Hatchling_Kidney,Kidney,Liver,Lung,Spinal_Cord,Testis	full-splice_match	PXK	XM_065552897.1	coding
G14960.31	Duodenum,Hatchling_Kidney,Kidney,Testis	full-splice_match	PXK	XM_065552903.1	coding
G14960.32	Brain,Spinal_Cord	full-splice_match	PXK	XM_065552901.1	coding
G14960.35	Brain,Hatchling_Brain,Kidney,Lung,Spinal_Cord,Testis	full-splice_match	PXK	XM_065552909.1,XM_065552908.1	coding
G14960.38	Brain,Hatchling_Brain,Liver,Skeletal_Muscle	full-splice_match	PXK	XM_065552910.1	coding
G14960.45	Testis	full-splice_match	PXK	XM_065552905.1	coding
G14960.52	Brain,Hatchling_Brain,Hatchling_Carapace,Kidney,Lung,Skeletal_Muscle,Spinal_Cord,Testis	full-splice_match	KCTD6	XM_065552914.1	coding
G14962.3	Brain,Duodenum,Hatchling_Brain,Hatchling_Carapace,Kidney,Liver,Lung,Skeletal_Muscle,Spinal_Cord,Testis	full-splice_match	PDHB	XM_005295956.4	coding
G14962.4	Brain,Hatchling_Brain,Lung,Skeletal_Muscle,Spinal_Cord	full-splice_match	PDHB	XR_010589378.1	coding
G14962.5	Hatchling_Brain,Hatchling_Carapace,Skeletal_Muscle,Testis	full-splice_match	PDHB	XR_010589379.1	coding
G14963.6	Brain,Kidney,Liver,Spinal_Cord	full-splice_match	ACOX2	XM_024109926.3	coding
G14963.7	Kidney,Liver,Testis	full-splice_match	ACOX2	XM_005295947.5	coding
G14963.8	Kidney,Liver,Spinal_Cord,Testis	full-splice_match	ACOX2	XM_065552894.1	coding
G14963.9	Kidney,Lung	full-splice_match	ACOX2	XM_065552895.1	coding
G14964.1	Kidney	full-splice_match	LOC135972828	XR_010589381.1	non_coding
G14965.1	Hatchling_Brain,Spinal_Cord,Testis	full-splice_match	FAM107A	XM_005295945.5	coding
G14965.2	Hatchling_Brain,Spinal_Cord	full-splice_match	FAM107A	XM_008173320.4	coding
G14966.1	Lung	full-splice_match	FAM3D	XM_024109924.3,XM_024109921.3	coding
G14966.4	Duodenum,Kidney,Lung	full-splice_match	FAM3D	XM_005295942.4,XM_005295941.4	coding
G14967.3	Hatchling_Brain,Kidney	full-splice_match	CFAP20DC	XM_065550602.1	coding
G14967.5	Liver	full-splice_match	CFAP20DC	XM_065550610.1,XM_065550608.1	coding
G14967.6	Skeletal_Muscle,Spinal_Cord,Testis	full-splice_match	CFAP20DC	XM_065550607.1,XM_065550609.1	coding
G14967.7	Hatchling_Brain	full-splice_match	CFAP20DC	XM_065550612.1	coding
G14967.8	Kidney,Spinal_Cord	full-splice_match	CFAP20DC	XM_065550606.1,XM_065550604.1	coding
G14967.9	Brain	full-splice_match	CFAP20DC	XM_065550596.1,XM_065550599.1	coding
G14967.10	Hatchling_Carapace,Lung,Spinal_Cord,Testis	full-splice_match	CFAP20DC	XM_065550595.1,XM_065550593.1	coding
G14967.11	Hatchling_Brain,Hatchling_Carapace,Spinal_Cord,Testis	full-splice_match	CFAP20DC	XM_065550592.1,XM_065550594.1	coding
G14967.12	Spinal_Cord	full-splice_match	CFAP20DC	XM_065550603.1	coding
G14967.16	Kidney,Spinal_Cord	full-splice_match	CFAP20DC	XM_005295931.5	coding
G14967.17	Brain,Hatchling_Brain,Kidney,Lung,Skeletal_Muscle,Spinal_Cord,Testis	full-splice_match	CFAP20DC	XM_065550591.1,XM_005295940.5	coding
G14967.20	Kidney	full-splice_match	CFAP20DC	XM_065550611.1	coding
G14967.23	Kidney	full-splice_match	CFAP20DC	XM_065550614.1,XM_065550616.1	coding
G14967.24	Lung	full-splice_match	CFAP20DC	XM_065550615.1,XM_065550613.1	coding
G14967.26	Testis	full-splice_match	CFAP20DC	XM_065550621.1	coding
G14967.27	Skeletal_Muscle,Spinal_Cord	full-splice_match	CFAP20DC	XM_065550618.1	coding
G14967.28	Brain,Hatchling_Carapace,Spinal_Cord,Testis	full-splice_match	CFAP20DC	XM_065550617.1,XM_065550619.1	coding
G14967.52	Testis	full-splice_match	CFAP20DC	XM_065550624.1	coding
G14967.53	Spinal_Cord	full-splice_match	CFAP20DC	XM_065550623.1	coding
G14968.1	Brain,Testis	full-splice_match	LOC135972517	XR_010588983.1	non_coding
G14968.8	Testis	full-splice_match	LOC135972517	XR_010588980.1	non_coding
G14976.3	Lung	full-splice_match	PTPRG	XM_065550635.1,XM_065550634.1	coding
G14977.1	Brain	full-splice_match	CEP15	XM_005297873.3	coding
G14977.5	Hatchling_Carapace	full-splice_match	CEP15	XM_065550642.1	coding
G14977.6	Testis	full-splice_match	CEP15	XM_024100142.3	coding
G14979.4	Brain,Hatchling_Brain	full-splice_match	CADPS	XM_065550664.1	coding
G14979.8	Hatchling_Brain	full-splice_match	CADPS	XM_065550666.1	coding
G14979.10	Kidney	full-splice_match	CADPS	XM_065550670.1	coding
G14979.13	Brain	full-splice_match	CADPS	XM_065550671.1	coding
G14979.16	Hatchling_Brain	full-splice_match	CADPS	XM_065550672.1	coding
G14979.18	Kidney	full-splice_match	CADPS	XM_065550675.1	coding
G14982.1	Brain,Hatchling_Brain,Kidney,Lung,Spinal_Cord	full-splice_match	SYNPR	XM_008179453.4	coding
G14982.5	Hatchling_Brain,Spinal_Cord	full-splice_match	SYNPR	XM_008179451.4	coding
G14982.6	Hatchling_Brain	full-splice_match	SYNPR	XM_065550645.1	coding
G14982.8	Brain,Hatchling_Brain,Spinal_Cord	full-splice_match	SYNPR	XM_065550646.1	coding
G14982.29	Brain,Hatchling_Brain,Spinal_Cord	full-splice_match	SYNPR	XM_008179454.4	coding
G14982.31	Hatchling_Brain	full-splice_match	SYNPR	XM_065550647.1	coding
G14985.1	Brain,Duodenum,Hatchling_Brain,Hatchling_Carapace,Kidney,Liver,Lung,Skeletal_Muscle,Spinal_Cord,Testis	full-splice_match	THOC7	XM_065550653.1	coding
G14987.4	Brain,Duodenum,Hatchling_Carapace,Kidney,Lung,Sciatic_Nerve,Skeletal_Muscle,Spinal_Cord,Testis	full-splice_match	PSMD6	XM_065550654.1	coding
G14989.1	Hatchling_Brain,Lung,Spinal_Cord,Testis	full-splice_match	PRICKLE2	XM_005297855.5	coding
G14989.2	Brain,Hatchling_Brain,Hatchling_Carapace,Kidney,Lung,Skeletal_Muscle,Spinal_Cord,Testis	full-splice_match	PRICKLE2	XM_005297856.5	coding
G14989.3	Lung	full-splice_match	PRICKLE2	XM_042849991.2	coding
G14989.4	Brain,Hatchling_Brain,Testis	full-splice_match	PRICKLE2	XM_005297853.5	coding
G14992.2	Spinal_Cord	full-splice_match	LOC122173670	XR_006174358.2	non_coding
G14993.2	Kidney	full-splice_match	LOC112058764	XR_010588992.1	non_coding
G14993.3	Kidney	full-splice_match	LOC112058764	XR_010588991.1	non_coding
G14993.4	Kidney	full-splice_match	LOC112058764	XR_010588990.1	non_coding
G14994.3	Hatchling_Brain	full-splice_match	MAGI1	XM_065550700.1,XM_065550699.1	coding
G14997.1	Duodenum,Hatchling_Brain,Hatchling_Carapace,Skeletal_Muscle,Spinal_Cord	full-splice_match	SLC25A26	XM_008179462.4	coding
G14997.2	Liver	full-splice_match	SLC25A26	XM_008179463.4	coding
G15000.1	Hatchling_Brain,Hatchling_Carapace,Lung,Testis	full-splice_match	KBTBD8	XM_008179464.4	coding
G15002.3	Brain,Duodenum,Hatchling_Carapace,Kidney,Lung,Skeletal_Muscle,Spinal_Cord,Testis	full-splice_match	SUCLG2	XM_065550711.1	coding
G15002.4	Brain,Duodenum,Hatchling_Carapace,Hatchling_Kidney,Kidney,Liver,Lung,Skeletal_Muscle,Spinal_Cord,Testis	full-splice_match	SUCLG2	XM_005297815.4	coding
G15008.1	Hatchling_Brain,Hatchling_Carapace,Kidney,Spinal_Cord,Testis	full-splice_match	EOGT	XR_010588993.1	coding
G15008.3	Brain,Hatchling_Brain,Kidney,Lung,Skeletal_Muscle,Spinal_Cord,Testis	full-splice_match	EOGT	XM_005297807.4	coding
G15008.5	Testis	full-splice_match	EOGT	XR_010588994.1	coding
G15008.9	Hatchling_Brain	full-splice_match	EOGT	XR_010588996.1	coding
G15008.10	Hatchling_Brain,Lung	full-splice_match	EOGT	XR_006174356.2	coding
G15008.11	Hatchling_Brain,Testis	full-splice_match	EOGT	XR_010588998.1	coding
G15008.13	Brain,Hatchling_Carapace	full-splice_match	EOGT	XM_042849977.2	coding
G15010.1	Brain,Spinal_Cord	full-splice_match	UBA3	XM_005297802.5	coding
G15010.2	Brain,Duodenum,Spinal_Cord	full-splice_match	UBA3	XM_005297804.4	coding
G15010.3	Testis	full-splice_match	UBA3	XM_065550719.1	coding
G15011.1	Brain,Duodenum,Hatchling_Brain,Hatchling_Carapace,Hatchling_Kidney,Kidney,Liver,Lung,Skeletal_Muscle,Spinal_Cord,Testis	full-splice_match	ARL6IP5	XM_005297801.5	coding
G15011.2	Skeletal_Muscle	full-splice_match	ARL6IP5	XM_042849968.2	coding
G15012.2	Hatchling_Carapace,Skeletal_Muscle	full-splice_match	LMOD3	XM_005297800.5	coding
G15012.3	Skeletal_Muscle	full-splice_match	LMOD3	XM_065550718.1	coding
G15024.21	Hatchling_Brain	full-splice_match	FOXP1	XM_065550768.1,XM_065550766.1	coding
G15026.1	Brain,Hatchling_Brain,Hatchling_Carapace,Kidney,Skeletal_Muscle,Spinal_Cord,Testis	full-splice_match	EIF4E3	XM_005309097.5	coding
G15027.1	Brain,Hatchling_Carapace,Kidney,Skeletal_Muscle,Spinal_Cord	full-splice_match	GPR27	XM_005309098.5	coding
G15033.6	Testis	full-splice_match	SHQ1	XM_042849928.2	coding
G15033.8	Duodenum,Testis	full-splice_match	SHQ1	XM_042849929.2	coding
G15033.11	Spinal_Cord	full-splice_match	SHQ1	XM_065550778.1	coding
G15033.12	Brain,Hatchling_Brain,Kidney,Lung,Skeletal_Muscle,Testis	full-splice_match	SHQ1	XM_042849932.2	coding
G15033.13	Brain,Kidney,Spinal_Cord	full-splice_match	SHQ1	XM_065550780.1	coding
G15033.14	Brain,Duodenum,Hatchling_Carapace,Kidney,Liver,Lung,Skeletal_Muscle,Spinal_Cord,Testis	full-splice_match	SHQ1	XM_065550779.1	coding
G15036.1	Brain,Hatchling_Brain,Hatchling_Carapace,Hatchling_Kidney,Kidney,Lung,Skeletal_Muscle,Spinal_Cord,Testis	full-splice_match	PPP4R2	XM_005309104.5	coding
G15036.2	Brain,Duodenum,Hatchling_Brain,Hatchling_Carapace,Kidney,Lung,Skeletal_Muscle,Spinal_Cord,Testis	full-splice_match	PPP4R2	XM_005309103.5	coding
G15036.6	Brain,Hatchling_Brain,Hatchling_Carapace,Kidney,Lung,Spinal_Cord,Testis	full-splice_match	PPP4R2	XM_042849926.2	coding
G15036.10	Duodenum,Hatchling_Brain,Hatchling_Carapace,Lung,Skeletal_Muscle,Spinal_Cord,Testis	full-splice_match	PPP4R2	XM_065550786.1	coding
G15039.1	Brain,Hatchling_Brain,Spinal_Cord	full-splice_match	PDZRN3	XM_005309107.5	coding
G15039.7	Kidney,Lung,Skeletal_Muscle,Spinal_Cord	full-splice_match	PDZRN3	XM_005309106.4	coding
G15055.1	Kidney,Lung,Skeletal_Muscle,Spinal_Cord,Testis	full-splice_match	IL5RA	XM_005288528.5	coding
G15055.2	Lung,Spinal_Cord,Testis	full-splice_match	IL5RA	XM_042849910.2	coding
G15057.1	Brain,Duodenum,Hatchling_Brain,Hatchling_Carapace,Kidney,Liver,Lung,Skeletal_Muscle,Spinal_Cord,Testis	full-splice_match	TRNT1	XM_065550830.1,XM_065550829.1	coding
G15060.2	Hatchling_Brain,Hatchling_Carapace,Lung,Spinal_Cord	full-splice_match	CRBN	XM_005288525.4,XM_005288526.4	coding
G15060.3	Hatchling_Brain,Spinal_Cord,Testis	full-splice_match	CRBN	XR_010589026.1,XR_010589027.1	coding
G15064.2	Brain,Kidney,Lung,Spinal_Cord,Testis	full-splice_match	LOC101946646	XM_065550832.1	coding
G15065.1	Brain,Spinal_Cord	full-splice_match	SUMF1	XR_255377.5	coding
G15065.2	Lung	full-splice_match	SUMF1	XR_010589385.1	coding
G15065.4	Brain,Kidney,Lung,Skeletal_Muscle,Spinal_Cord,Testis	full-splice_match	SUMF1	XM_005288521.5	coding
G15065.6	Lung,Testis	full-splice_match	SUMF1	XM_024105020.3	coding
G15066.9	Hatchling_Carapace,Hatchling_Kidney	full-splice_match	LOC135972831	XM_065552930.1	coding
G15066.10	Hatchling_Brain,Hatchling_Kidney	full-splice_match	LOC135972831	XM_065552930.1	coding
G15072.1	Kidney	full-splice_match	BHLHE40	XM_005288517.4	coding
G15073.1	Brain,Duodenum,Hatchling_Brain,Hatchling_Carapace,Kidney,Liver,Lung,Skeletal_Muscle,Spinal_Cord,Testis	full-splice_match	ARL8B	XM_005288515.5,XM_008168061.3	coding
G15074.2	Hatchling_Brain	full-splice_match	EDEM1	XM_005288514.5	coding
G15078.1	Brain,Hatchling_Brain,Spinal_Cord	full-splice_match	GRM7	XM_005288512.5	coding
G15078.4	Brain	full-splice_match	GRM7	XM_005288511.5	coding
G15083.1	Spinal_Cord	full-splice_match	LMCD1	XM_065550835.1	coding
G15083.3	Brain,Hatchling_Brain,Hatchling_Carapace,Hatchling_Kidney,Kidney,Lung,Skeletal_Muscle,Spinal_Cord	full-splice_match	LMCD1	XM_008168058.4	coding
G15083.6	Lung	full-splice_match	LMCD1	XM_008168057.4	coding
G15085.6	Kidney	full-splice_match	LOC101941737	XM_005288504.4	coding
G15086.3	Kidney,Liver,Lung,Skeletal_Muscle,Spinal_Cord,Testis	full-splice_match	LOC101941084	XM_005288500.5	coding
G15087.1	Hatchling_Carapace,Skeletal_Muscle	full-splice_match	CAV3	XM_005288499.4	coding
G15088.1	Hatchling_Carapace,Kidney,Testis	full-splice_match	OXTR	XM_005288498.4,XM_005288497.4	coding
G15089.2	Testis	full-splice_match	RAD18	XM_024105009.3,XM_065550839.1	coding
G15089.5	Hatchling_Brain,Hatchling_Carapace,Kidney,Lung,Spinal_Cord,Testis	full-splice_match	RAD18	XM_024105008.3,XM_005288494.5	coding
G15089.6	Hatchling_Carapace	full-splice_match	RAD18	XM_065550840.1	coding
G15089.12	Hatchling_Carapace,Lung,Testis	full-splice_match	RAD18	XM_042849887.2,XM_005288495.5	coding
G15093.3	Skeletal_Muscle,Spinal_Cord,Testis	full-splice_match	THUMPD3	XM_005288490.5	coding
G15093.4	Lung,Spinal_Cord,Testis	full-splice_match	THUMPD3	XM_065550850.1	coding
G15093.6	Brain,Hatchling_Carapace,Liver,Testis	full-splice_match	THUMPD3	XM_005288489.5	coding
G15093.7	Brain,Duodenum,Hatchling_Brain,Kidney,Lung,Skeletal_Muscle,Spinal_Cord,Testis	full-splice_match	THUMPD3	XM_005288487.5	coding
G15093.9	Brain,Duodenum,Hatchling_Brain,Hatchling_Carapace,Kidney,Liver,Lung,Skeletal_Muscle,Spinal_Cord,Testis	full-splice_match	THUMPD3	XM_005288486.4	coding
G15093.11	Brain,Hatchling_Brain,Lung,Skeletal_Muscle,Spinal_Cord,Testis	full-splice_match	THUMPD3	XM_065550848.1	coding
G15093.19	Brain,Duodenum,Hatchling_Brain,Kidney,Lung,Skeletal_Muscle,Spinal_Cord,Testis	full-splice_match	THUMPD3	XM_042849885.2	coding
G15093.24	Lung,Skeletal_Muscle	full-splice_match	THUMPD3	XM_065550849.1	coding
G15094.1	Kidney	full-splice_match	LOC101936781	XM_065550844.1	coding
G15095.1	Brain,Hatchling_Brain,Hatchling_Carapace,Kidney,Lung,Skeletal_Muscle,Spinal_Cord,Testis	full-splice_match	VHL	XM_005288482.5	coding
G15095.2	Brain,Hatchling_Brain,Hatchling_Carapace,Kidney,Liver,Lung,Skeletal_Muscle,Spinal_Cord	full-splice_match	VHL	XR_010589031.1	coding
G15097.5	Kidney	full-splice_match	IRAK2	XM_005288480.5	coding
G15098.1	Duodenum,Hatchling_Carapace	full-splice_match	TATDN2	XM_008168051.4	coding
G15098.6	Duodenum,Hatchling_Carapace,Kidney	full-splice_match	TATDN2	XM_024105004.3	coding
G15098.7	Duodenum,Hatchling_Carapace,Kidney,Lung,Spinal_Cord,Testis	full-splice_match	TATDN2	XM_065550852.1	coding
G15098.13	Lung	full-splice_match	TATDN2	XM_042849878.2	coding
G15099.4	Duodenum,Hatchling_Brain,Hatchling_Carapace,Hatchling_Kidney,Kidney,Liver,Lung,Skeletal_Muscle	full-splice_match	SEC13	XM_065550853.1	coding
G15100.1	Hatchling_Carapace	full-splice_match	LOC101933945	XM_042849873.2	coding
G15101.1	Hatchling_Carapace	full-splice_match	RPL32	XM_024105002.3	coding
G15101.2	Duodenum,Hatchling_Carapace,Kidney,Liver,Lung,Sciatic_Nerve,Skeletal_Muscle,Spinal_Cord,Testis	full-splice_match	RPL32	XM_005288468.3	coding
G15104.1	Duodenum,Hatchling_Brain,Testis	full-splice_match	MBD4	XM_005288461.4	coding
G15104.2	Duodenum,Testis	full-splice_match	MBD4	XM_005288460.5	coding
G15105.1	Brain,Testis	full-splice_match	IFT122	XM_065550856.1	coding
G15105.3	Testis	full-splice_match	IFT122	XM_065550855.1	coding
G15105.12	Brain	full-splice_match	IFT122	XM_065550860.1	coding
G15110.1	Brain,Hatchling_Brain,Hatchling_Carapace,Skeletal_Muscle,Spinal_Cord,Testis	full-splice_match	TRH	XM_005288452.5	coding
G15111.1	Brain,Hatchling_Brain,Hatchling_Carapace,Kidney,Lung,Testis	full-splice_match	RBSN	XM_005288451.5	coding
G15111.2	Hatchling_Brain,Hatchling_Carapace,Kidney,Lung,Testis	full-splice_match	RBSN	XM_042849867.2,XM_065550888.1	coding
G15112.1	Brain,Hatchling_Brain,Hatchling_Carapace,Kidney,Liver,Lung,Skeletal_Muscle,Spinal_Cord,Testis	full-splice_match	MRPS25	XM_005288450.5	coding
G15112.5	Testis	full-splice_match	NR2C2	XM_005288448.5	coding
G15112.6	Skeletal_Muscle	full-splice_match	NR2C2	XM_065550895.1	coding
G15112.8	Spinal_Cord	full-splice_match	NR2C2	XM_065550897.1	coding
G15112.15	Kidney,Skeletal_Muscle	full-splice_match	NR2C2	XM_005288444.4	coding
G15113.7	Lung	full-splice_match	FGD5	XM_065550884.1,XM_065550883.1,XM_005288440.5	coding
G15117.4	Brain,Duodenum,Hatchling_Brain,Hatchling_Carapace,Kidney,Liver,Lung,Sciatic_Nerve,Skeletal_Muscle,Spinal_Cord,Testis	full-splice_match	CCDC174	XM_065550901.1,XM_008168036.4	coding
G15117.6	Spinal_Cord	full-splice_match	LOC122173663	XR_010589037.1	non_coding
G15118.10	Testis	full-splice_match	GRIP2	XM_008168032.3	coding
G15119.1	Brain	full-splice_match	LOC122173664	XR_010589039.1	non_coding
G15121.1	Hatchling_Carapace	full-splice_match	SLC6A6	XM_008168028.4	coding
G15121.3	Skeletal_Muscle	full-splice_match	SLC6A6	XM_005288435.5	coding
G15123.2	Brain,Duodenum,Hatchling_Brain,Hatchling_Carapace,Liver,Lung,Sciatic_Nerve,Skeletal_Muscle,Spinal_Cord,Testis	full-splice_match	LSM3	XM_008168026.4	coding
G15124.2	Kidney,Lung,Skeletal_Muscle,Testis	full-splice_match	XPC	XM_005288433.3	coding
G15124.6	Hatchling_Carapace	full-splice_match	XPC	XM_042849850.2	coding
G15124.16	Spinal_Cord	full-splice_match	XPC	XM_065550903.1	coding
G15125.1	Brain,Hatchling_Brain,Hatchling_Carapace,Kidney,Lung,Spinal_Cord,Testis	full-splice_match	TMEM43	XM_008168024.4,XM_024104991.3	coding
G15126.1	Brain,Duodenum,Hatchling_Brain,Hatchling_Carapace,Kidney,Liver,Sciatic_Nerve,Skeletal_Muscle,Spinal_Cord,Testis	full-splice_match	CHCHD4	XM_005288431.4	coding
G15127.2	Hatchling_Carapace,Skeletal_Muscle,Testis	full-splice_match	LOC101947474	XM_005288428.5	coding
G15129.1	Liver	full-splice_match	UROC1	XM_024104989.3	coding
G15129.9	Kidney	full-splice_match	LOC135972549	XR_010589041.1	non_coding
G15131.1	Brain	full-splice_match	LOC122173662	XR_010589042.1	non_coding
G15132.4	Lung	full-splice_match	ZXDC	XM_065550907.1,XM_065550906.1	coding
G15133.3	Brain,Lung	full-splice_match	CFAP100	XM_005288423.5	coding
G15133.4	Spinal_Cord	full-splice_match	CFAP100	XM_005288422.5	coding
G15134.1	Hatchling_Carapace	full-splice_match	KLF15	XM_005288421.5	coding
G15136.1	Hatchling_Brain	full-splice_match	LOC101944976	XR_255370.5	non_coding
G15136.2	Liver	full-splice_match	LOC101944976	XR_010589046.1	non_coding
G15137.1	Skeletal_Muscle	full-splice_match	SLC41A3	XM_024104987.3	coding
G15137.5	Brain,Hatchling_Carapace,Kidney,Spinal_Cord,Testis	full-splice_match	SLC41A3	XM_005288418.4	coding
G15137.8	Brain,Hatchling_Carapace,Kidney	full-splice_match	SLC41A3	XM_008168021.4	coding
G15137.10	Kidney	full-splice_match	SLC41A3	XM_005288419.5	coding
G15138.2	Hatchling_Brain,Hatchling_Carapace,Kidney,Lung,Spinal_Cord,Testis	full-splice_match	CHST13	XM_005288417.4	coding
G15141.2	Brain,Duodenum,Hatchling_Brain,Hatchling_Carapace,Kidney,Liver,Lung,Skeletal_Muscle,Spinal_Cord,Testis	full-splice_match	TXNRD3	XM_005288415.5	coding
G15145.4	Brain,Kidney,Liver,Skeletal_Muscle,Testis	full-splice_match	CHCHD6	XM_024104985.3	coding
G15145.6	Brain,Duodenum,Hatchling_Brain,Hatchling_Carapace,Kidney,Liver,Lung,Skeletal_Muscle,Spinal_Cord,Testis	full-splice_match	CHCHD6	XM_024104986.3	coding
G15145.23	Brain,Kidney,Liver,Testis	full-splice_match	CHCHD6	XM_042849836.2	coding
G15145.25	Hatchling_Brain	full-splice_match	LOC135972841	XR_010589400.1	non_coding
G15145.27	Spinal_Cord	full-splice_match	CHCHD6	XM_065552940.1	coding
G15145.29	Brain,Liver,Lung,Testis	full-splice_match	CHCHD6	XM_065552945.1	coding
G15145.34	Hatchling_Carapace	full-splice_match	CHCHD6	XM_065552944.1	coding
G15145.41	Brain,Hatchling_Brain,Hatchling_Carapace,Hatchling_Kidney,Kidney,Lung,Spinal_Cord,Testis	full-splice_match	TPRA1	XM_005288407.5,XM_005288403.5	coding
G15145.58	Kidney,Spinal_Cord	full-splice_match	TPRA1	XM_005288408.5	coding
G15145.59	Brain,Hatchling_Carapace	full-splice_match	TPRA1	XM_042849832.2	coding
G15145.69	Brain,Hatchling_Brain,Spinal_Cord	full-splice_match	TPRA1	XM_065552936.1	coding
G15146.1	Brain,Hatchling_Brain,Hatchling_Carapace,Kidney,Lung,Spinal_Cord,Testis	full-splice_match	MCM2	XM_065552935.1	coding
G15147.1	Hatchling_Brain,Hatchling_Carapace,Spinal_Cord	full-splice_match	PODXL2	XM_005288401.5	coding
G15148.3	Hatchling_Carapace	full-splice_match	ABTB1	XM_042849823.2	coding
G15148.8	Lung	full-splice_match	ABTB1	XM_065552950.1	coding
G15148.9	Testis	full-splice_match	ABTB1	XM_065552951.1	coding
G15148.11	Hatchling_Brain,Hatchling_Carapace,Testis	full-splice_match	ABTB1	XM_008168015.4	coding
G15150.1	Hatchling_Brain,Hatchling_Carapace,Kidney,Lung,Spinal_Cord	full-splice_match	MGLL	XM_008168012.4	coding
G15150.3	Hatchling_Brain,Lung,Spinal_Cord,Testis	full-splice_match	MGLL	XM_008168013.4	coding
G15153.1	Skeletal_Muscle	full-splice_match	KBTBD12	XM_024104981.3	coding
G15153.3	Skeletal_Muscle	full-splice_match	KBTBD12	XM_042849815.2	coding
G15153.4	Skeletal_Muscle	full-splice_match	KBTBD12	XM_065550916.1	coding
G15153.6	Skeletal_Muscle	full-splice_match	KBTBD12	XM_005288394.3	coding
G15153.13	Brain,Duodenum,Hatchling_Brain,Hatchling_Carapace,Hatchling_Kidney,Kidney,Liver,Lung,Skeletal_Muscle,Spinal_Cord,Testis	full-splice_match	SEC61A1	XM_005288391.5	coding
G15155.3	Brain,Duodenum,Hatchling_Brain,Hatchling_Carapace,Kidney,Liver,Lung,Sciatic_Nerve,Skeletal_Muscle,Spinal_Cord,Testis	full-splice_match	RUVBL1	XM_005288390.5	coding
G15156.1	Kidney	full-splice_match	LOC135972554	XR_010589049.1	non_coding
G15157.1	Brain,Duodenum,Hatchling_Brain,Hatchling_Carapace,Hatchling_Kidney,Kidney,Liver,Lung,Skeletal_Muscle,Spinal_Cord,Testis	full-splice_match	EEFSEC	XM_008168009.4	coding
G15161.1	Hatchling_Carapace,Testis	full-splice_match	GATA2	XM_005288383.4	coding
G15161.2	Kidney	full-splice_match	GATA2	XM_042849814.2	coding
G15161.3	Hatchling_Carapace	full-splice_match	GATA2	XM_065550920.1	coding
G15161.5	Hatchling_Carapace	full-splice_match	GATA2	XM_005288385.4	coding
G15161.6	Hatchling_Brain,Kidney,Spinal_Cord	full-splice_match	GATA2	XM_005288384.4	coding
G15163.1	Brain,Hatchling_Brain,Hatchling_Carapace,Kidney,Liver,Lung,Skeletal_Muscle,Spinal_Cord,Testis	full-splice_match	RPN1	XM_005288382.5	coding
G15164.1	Hatchling_Carapace	full-splice_match	LOC135972555	XR_010589051.1	non_coding
G15165.1	Brain,Duodenum,Hatchling_Brain,Hatchling_Carapace,Hatchling_Kidney,Kidney,Liver,Lung,Sciatic_Nerve,Skeletal_Muscle,Spinal_Cord,Testis	full-splice_match	RAB7A	XM_008168007.4	coding
G15165.2	Brain,Duodenum,Hatchling_Brain,Kidney,Liver,Lung,Spinal_Cord,Testis	full-splice_match	RAB7A	XM_024104979.3	coding
G15165.20	Duodenum,Hatchling_Brain,Hatchling_Carapace,Kidney,Skeletal_Muscle,Spinal_Cord	full-splice_match	RAB7A	XM_065550921.1	coding
G15166.1	Brain,Hatchling_Brain,Hatchling_Carapace,Kidney,Liver,Lung,Spinal_Cord,Testis	full-splice_match	LOC101935791	XM_005288380.4	coding
G15168.1	Brain,Hatchling_Brain,Hatchling_Carapace,Kidney,Spinal_Cord	full-splice_match	LOC101935518	XM_065550924.1	coding
G15169.1	Brain,Duodenum,Hatchling_Brain,Hatchling_Carapace,Kidney,Lung,Spinal_Cord,Testis	full-splice_match	HMCES	XM_008168005.3	coding
G15169.3	Brain,Duodenum,Hatchling_Brain,Hatchling_Carapace,Kidney,Liver,Lung,Skeletal_Muscle,Spinal_Cord,Testis	full-splice_match	HMCES	XM_008168006.4	coding
G15170.1	Liver,Lung	full-splice_match	COPG1	XM_005288375.4	coding
G15170.4	Duodenum,Kidney	full-splice_match	COPG1	XM_065550922.1	coding
G15170.7	Hatchling_Brain,Hatchling_Carapace,Hatchling_Kidney,Liver,Lung,Skeletal_Muscle,Spinal_Cord,Testis	full-splice_match	COPG1	XM_005288374.4	coding
G15173.1	Brain,Duodenum,Hatchling_Brain,Hatchling_Carapace,Hatchling_Kidney,Kidney,Liver,Lung,Skeletal_Muscle,Spinal_Cord,Testis	full-splice_match	LOC101933486	XM_005288372.5	coding
G15176.2	Brain,Hatchling_Brain,Hatchling_Carapace,Kidney,Spinal_Cord	full-splice_match	NCKIPSD	XM_005288369.3	coding
G15176.3	Hatchling_Brain,Spinal_Cord	full-splice_match	NCKIPSD	XM_024104972.3	coding
G15176.6	Testis	full-splice_match	NCKIPSD	XM_042849803.2	coding
G15176.7	Hatchling_Brain,Hatchling_Carapace	full-splice_match	NCKIPSD	XM_042849807.2	coding
G15176.8	Brain,Hatchling_Brain,Hatchling_Carapace,Spinal_Cord,Testis	full-splice_match	NCKIPSD	XM_042849805.2	coding
G15176.9	Brain,Hatchling_Brain,Spinal_Cord	full-splice_match	NCKIPSD	XM_042849806.2	coding
G15177.1	Hatchling_Brain	full-splice_match	IP6K2	XM_042849802.2	coding
G15177.2	Hatchling_Brain	full-splice_match	IP6K2	XM_065550928.1	coding
G15177.4	Brain,Duodenum,Hatchling_Brain,Hatchling_Carapace,Kidney,Liver,Lung,Sciatic_Nerve,Skeletal_Muscle,Spinal_Cord,Testis	full-splice_match	IP6K2	XM_005288368.5	coding
G15177.5	Hatchling_Brain,Hatchling_Carapace,Hatchling_Kidney	full-splice_match	IP6K2	XM_065550926.1	coding
G15177.6	Brain,Hatchling_Brain,Hatchling_Carapace,Kidney,Liver,Lung,Skeletal_Muscle,Spinal_Cord,Testis	full-splice_match	IP6K2	XM_065550925.1	coding
G15177.18	Hatchling_Brain,Kidney,Spinal_Cord	full-splice_match	IP6K2	XM_065550927.1	coding
G15178.2	Hatchling_Brain	full-splice_match	ABHD6	XM_065550930.1	coding
G15178.3	Brain,Hatchling_Brain,Kidney,Spinal_Cord	full-splice_match	ABHD6	XM_065550929.1	coding
G15178.4	Hatchling_Brain,Spinal_Cord	full-splice_match	ABHD6	XM_042849801.2	coding
G15178.5	Brain,Duodenum,Hatchling_Brain,Kidney,Spinal_Cord,Testis	full-splice_match	ABHD6	XM_005288367.5	coding
G15179.1	Kidney,Liver,Testis	full-splice_match	DNASE1L3	XM_005288365.5	coding
G15180.1	Brain,Hatchling_Brain,Hatchling_Carapace,Kidney,Lung,Spinal_Cord,Testis	full-splice_match	LOC112059485	XM_024104971.3	coding
G15183.4	Hatchling_Brain	full-splice_match	SLMAP	XM_065550943.1,XM_065550947.1	coding
G15183.5	Hatchling_Brain,Hatchling_Carapace,Kidney,Lung	full-splice_match	SLMAP	XM_065550946.1,XM_065550942.1	coding
G15183.6	Hatchling_Brain,Hatchling_Carapace	full-splice_match	SLMAP	XM_065550955.1,XM_065550953.1	coding
G15183.7	Hatchling_Carapace	full-splice_match	SLMAP	XM_065550956.1	coding
G15183.8	Hatchling_Brain,Hatchling_Carapace	full-splice_match	SLMAP	XM_065550961.1,XM_065550958.1	coding
G15183.9	Hatchling_Brain	full-splice_match	SLMAP	XM_065550963.1,XM_065550966.1	coding
G15183.18	Hatchling_Carapace,Kidney,Testis	full-splice_match	SLMAP	XM_065550940.1,XM_065550944.1	coding
G15183.20	Hatchling_Carapace	full-splice_match	SLMAP	XM_065550952.1	coding
G15183.25	Hatchling_Brain	full-splice_match	SLMAP	XM_065550972.1,XM_065550965.1	coding
G15184.2	Kidney,Lung,Skeletal_Muscle,Spinal_Cord,Testis	full-splice_match	DENND6A	XM_005288352.3	coding
G15185.1	Brain,Duodenum,Hatchling_Brain,Hatchling_Carapace,Hatchling_Kidney,Kidney,Liver,Lung,Sciatic_Nerve,Skeletal_Muscle,Spinal_Cord,Testis	full-splice_match	ARF4	XM_005288351.5	coding
G15186.1	Hatchling_Brain,Hatchling_Carapace,Lung,Spinal_Cord,Testis	full-splice_match	PDE12	XM_005288350.4	coding
G15189.3	Hatchling_Brain	full-splice_match	APPL1	XM_005288348.4	coding
G15189.4	Kidney	full-splice_match	APPL1	XM_065550981.1	coding
G15191.4	Hatchling_Brain,Hatchling_Carapace,Kidney,Testis	full-splice_match	ARHGEF3	XM_005310014.4	coding
G15191.5	Kidney,Lung,Testis	full-splice_match	ARHGEF3	XM_005310015.4,XM_008174741.4	coding
G15191.6	Hatchling_Carapace	full-splice_match	ARHGEF3	XM_065550989.1	coding
G15191.15	Duodenum,Lung,Testis	full-splice_match	ARHGEF3	XM_065550987.1	coding
G15191.17	Brain,Duodenum,Hatchling_Carapace,Liver,Lung,Skeletal_Muscle,Spinal_Cord,Testis	full-splice_match	ARHGEF3	XM_005310016.5	coding
G15193.1	Hatchling_Brain,Hatchling_Carapace,Lung,Testis	full-splice_match	TASOR	XM_008174737.4	coding
G15193.4	Lung,Testis	full-splice_match	TASOR	XM_005310005.5	coding
G15193.8	Testis	full-splice_match	TASOR	XM_005310007.5	coding
G15193.9	Hatchling_Carapace	full-splice_match	TASOR	XM_065550993.1	coding
G15193.11	Hatchling_Carapace	full-splice_match	TASOR	XM_065550991.1	coding
G15193.14	Hatchling_Carapace	full-splice_match	TASOR	XM_005310008.5	coding
G15194.2	Spinal_Cord	full-splice_match	CCDC66	XM_042842303.2	coding
G15199.2	Hatchling_Brain,Hatchling_Carapace,Kidney,Lung,Spinal_Cord,Testis	full-splice_match	WNT5A	XM_005293212.5	coding
G15199.5	Lung,Spinal_Cord,Testis	full-splice_match	WNT5A	XM_042849789.2	coding
G15199.6	Testis	full-splice_match	WNT5A	XM_042849790.2	coding
G15201.6	Hatchling_Brain	full-splice_match	CACNA2D3	XM_065551021.1	coding
G15204.2	Brain	full-splice_match	LOC135972567	XR_010589063.1	non_coding
G15206.2	Brain,Duodenum,Hatchling_Carapace,Liver,Lung,Sciatic_Nerve,Skeletal_Muscle,Testis	full-splice_match	SELENOK	XM_065551030.1	coding
G15207.1	Brain,Duodenum,Hatchling_Brain,Hatchling_Carapace,Hatchling_Kidney,Kidney,Liver,Lung,Spinal_Cord,Testis	full-splice_match	ACTR8	XM_005293210.4	coding
G15207.25	Testis	full-splice_match	CHDH	XM_005293209.4	coding
G15210.1	Lung	full-splice_match	DCP1A	XM_005293207.5	coding
G15211.1	Duodenum,Kidney,Liver	full-splice_match	TKT	XM_065551042.1	coding
G15211.2	Duodenum,Kidney,Liver	full-splice_match	TKT	XM_065551043.1	coding
G15211.4	Duodenum	full-splice_match	TKT	XM_005293202.4	coding
G15211.11	Brain,Duodenum,Hatchling_Brain,Hatchling_Carapace,Kidney,Liver,Lung,Skeletal_Muscle,Spinal_Cord,Testis	full-splice_match	TKT	XM_005293200.5	coding
G15211.14	Hatchling_Brain,Testis	full-splice_match	TKT	XM_065551044.1	coding
G15211.15	Hatchling_Carapace	full-splice_match	TKT	XM_005293202.4	coding
G15212.1	Skeletal_Muscle	full-splice_match	TMEM40	XM_005293199.4	coding
G15213.2	Skeletal_Muscle	full-splice_match	BICD2	XM_065551005.1	coding
G15213.4	Hatchling_Brain,Lung	full-splice_match	BICD2	XM_005305432.5	coding
G15213.12	Duodenum,Testis	full-splice_match	FGD3	XM_005305430.5	coding
G15213.17	Brain,Duodenum,Hatchling_Brain,Spinal_Cord	full-splice_match	FGD3	XM_065551006.1	coding
G15213.31	Duodenum,Kidney,Lung,Spinal_Cord,Testis	full-splice_match	FGD3	XM_065551007.1	coding
G15214.3	Kidney,Lung	full-splice_match	SUSD3	XM_005305433.4	coding
G15214.5	Hatchling_Brain,Hatchling_Carapace,Kidney,Spinal_Cord	full-splice_match	SUSD3	XM_008179623.4	coding
G15216.2	Kidney,Lung,Skeletal_Muscle	full-splice_match	NINJ1	XM_005305436.5	coding
G15218.1	Spinal_Cord	full-splice_match	TMEM151A	XM_005305438.4	coding
G15219.1	Brain,Hatchling_Brain,Hatchling_Carapace,Kidney,Liver,Lung,Spinal_Cord,Testis	full-splice_match	YIF1A	XM_005305440.4	coding
G15219.14	Lung	full-splice_match	YIF1A	XM_042849775.2	coding
G15221.1	Hatchling_Carapace,Kidney,Testis	full-splice_match	RAB1B	XM_005305442.4	coding
G15223.1	Hatchling_Carapace	full-splice_match	PACS1	XM_065551070.1	coding
G15224.2	Brain,Hatchling_Brain,Hatchling_Carapace,Kidney,Skeletal_Muscle,Spinal_Cord,Testis	full-splice_match	SF3B2	XM_008179628.4,XM_008179629.4	coding
G15228.2	Brain,Duodenum,Hatchling_Carapace,Kidney,Liver,Lung	full-splice_match	MRPL11	XM_005305455.5	coding
G15231.1	Hatchling_Brain	full-splice_match	NPAS4	XM_005305456.5	coding
G15232.1	Hatchling_Brain	full-splice_match	SLC29A2	XM_024100360.3	coding
G15232.5	Hatchling_Brain	full-splice_match	SLC29A2	XM_005305458.5	coding
G15236.1	Hatchling_Carapace	full-splice_match	RIN1	XM_065551077.1	coding
G15236.4	Hatchling_Carapace	full-splice_match	RIN1	XM_042849762.2	coding
G15237.1	Hatchling_Carapace	full-splice_match	CD248	XM_008179721.4	coding
G15238.2	Brain,Hatchling_Brain,Hatchling_Carapace,Kidney,Liver,Spinal_Cord,Testis	full-splice_match	LOC101949686	XM_005305462.5	coding
G15239.1	Brain,Hatchling_Brain	full-splice_match	PELI3	XM_005305463.4	coding
G15240.2	Brain,Hatchling_Brain,Hatchling_Carapace,Kidney,Liver,Spinal_Cord,Testis	full-splice_match	DPP3	XM_065551078.1	coding
G15240.5	Brain,Hatchling_Brain,Hatchling_Carapace,Kidney,Liver,Lung,Spinal_Cord,Testis	full-splice_match	DPP3	XM_065551079.1,XM_065551081.1	coding
G15240.9	Brain,Hatchling_Brain,Hatchling_Carapace,Kidney,Liver,Spinal_Cord,Testis	full-splice_match	DPP3	XM_065551080.1	coding
G15241.3	Spinal_Cord	full-splice_match	BBS1	XM_024100358.3	coding
G15242.2	Kidney,Liver,Lung	full-splice_match	LOC101950436	XM_065551083.1,XM_065551084.1	coding
G15245.1	Brain,Duodenum,Kidney,Lung,Testis	full-splice_match	LOC135972577	XM_065551089.1	coding
G15246.1	Brain,Duodenum,Kidney,Liver,Lung,Skeletal_Muscle,Spinal_Cord,Testis	full-splice_match	LOC101951632	XM_005305469.5	coding
G15247.1	Hatchling_Brain,Hatchling_Carapace	full-splice_match	FOSL1	XM_005305470.4	coding
G15248.1	Brain,Kidney,Liver	full-splice_match	CCDC85B	XM_005305471.4	coding
G15249.1	Brain,Kidney	full-splice_match	FIBP	XM_005305472.5	coding
G15250.1	Brain,Hatchling_Carapace,Liver,Spinal_Cord	full-splice_match	EFEMP2	XM_005305473.4	coding
G15250.12	Brain,Duodenum,Hatchling_Brain,Hatchling_Carapace,Hatchling_Kidney,Kidney,Liver,Lung,Skeletal_Muscle,Spinal_Cord,Testis	full-splice_match	CFL1	XM_005305475.5	coding
G15252.4	Brain,Hatchling_Brain,Hatchling_Carapace,Kidney,Liver,Lung,Spinal_Cord,Testis	full-splice_match	SNX32	XM_005305476.5	coding
G15253.1	Brain,Hatchling_Brain,Hatchling_Carapace,Kidney,Spinal_Cord	full-splice_match	DRAP1	XM_005305477.5	coding
G15253.3	Brain,Hatchling_Brain,Hatchling_Carapace,Kidney,Spinal_Cord	full-splice_match	DRAP1	XM_005305479.5	coding
G15253.8	Spinal_Cord,Testis	full-splice_match	DRAP1	XM_065551092.1	coding
G15253.11	Hatchling_Carapace,Kidney	full-splice_match	DRAP1	XM_065551091.1	coding
G15254.1	Brain,Hatchling_Brain,Hatchling_Carapace,Kidney,Liver,Spinal_Cord,Testis	full-splice_match	C7H11orf68	XM_005305480.4	coding
G15254.2	Testis	full-splice_match	C7H11orf68	XM_065551096.1	coding
G15254.7	Spinal_Cord	full-splice_match	C7H11orf68	XM_065551095.1	coding
G15255.1	Hatchling_Carapace	full-splice_match	RELA	XM_024100245.3,XM_005305489.4	coding
G15255.12	Hatchling_Carapace,Liver,Testis	full-splice_match	RNASEH2C	XM_042849756.1	coding
G15256.1	Brain,Hatchling_Brain,Hatchling_Carapace,Kidney,Liver,Lung,Spinal_Cord,Testis	full-splice_match	KAT5	XM_005305484.5	coding
G15256.2	Brain,Hatchling_Carapace,Kidney,Testis	full-splice_match	KAT5	XM_042849753.2	coding
G15257.4	Hatchling_Carapace,Testis	full-splice_match	AP5B1	XM_005305490.5	coding
G15258.1	Hatchling_Carapace	full-splice_match	OVOL1	XM_005305590.4	coding
G15259.3	Hatchling_Carapace	full-splice_match	PC	XM_065552957.1	coding
G15263.1	Brain,Duodenum,Hatchling_Brain,Hatchling_Carapace,Kidney,Liver,Lung,Skeletal_Muscle,Spinal_Cord,Testis	full-splice_match	CST6	XM_005305497.4	coding
G15272.2	Lung,Skeletal_Muscle	full-splice_match	BANF1	XM_065552960.1	coding
G15272.3	Brain,Duodenum,Hatchling_Brain,Hatchling_Carapace,Hatchling_Kidney,Kidney,Liver,Lung,Sciatic_Nerve,Skeletal_Muscle,Spinal_Cord,Testis	full-splice_match	BANF1	XM_005305500.4	coding
G15273.2	Brain,Hatchling_Carapace,Kidney,Liver,Lung,Skeletal_Muscle,Spinal_Cord	full-splice_match	EIF1AD	XM_005305505.4,XM_005305504.4	coding
G15273.4	Hatchling_Carapace,Kidney,Liver,Lung,Skeletal_Muscle,Spinal_Cord	full-splice_match	EIF1AD	XM_005305506.4,XM_065552959.1	coding
G15274.3	Hatchling_Brain,Hatchling_Carapace,Hatchling_Kidney,Kidney,Liver,Spinal_Cord	full-splice_match	SART1	XM_005305501.4,XM_005305502.4	coding
G15275.1	Hatchling_Carapace	full-splice_match	LOC101937115	XM_005305507.4	coding
G15277.9	Brain,Hatchling_Brain,Hatchling_Carapace,Kidney,Liver,Lung,Spinal_Cord,Testis	full-splice_match	SLC3A2	XM_005305508.5	coding
G15277.13	Brain,Hatchling_Brain,Hatchling_Carapace,Liver,Lung,Spinal_Cord,Testis	full-splice_match	SLC3A2	XM_024100268.3	coding
G15277.26	Brain,Duodenum,Hatchling_Brain,Hatchling_Carapace,Kidney,Liver,Lung,Skeletal_Muscle,Spinal_Cord,Testis	full-splice_match	LOC101937671	XM_005305509.5	coding
G15278.1	Hatchling_Carapace,Testis	full-splice_match	RPS6KA4	XM_005305592.4	coding
G15278.2	Hatchling_Carapace	full-splice_match	RPS6KA4	XM_024100310.3	coding
G15278.3	Hatchling_Carapace	full-splice_match	RPS6KA4	XM_042849743.2	coding
G15279.5	Brain,Hatchling_Brain,Hatchling_Carapace,Kidney,Liver,Lung,Skeletal_Muscle,Spinal_Cord	full-splice_match	PRDX5	XM_005305510.4	coding
G15280.1	Hatchling_Carapace	full-splice_match	TRMT112	XM_005305511.4	coding
G15285.3	Brain,Hatchling_Carapace,Spinal_Cord	full-splice_match	GPR137	XM_005305515.5	coding
G15285.4	Liver	full-splice_match	GPR137	XM_065552968.1	coding
G15285.5	Hatchling_Carapace,Kidney,Testis	full-splice_match	GPR137	XM_005305516.4	coding
G15288.3	Hatchling_Carapace,Testis	full-splice_match	PLCB3	XM_005305520.4	coding
G15289.2	Brain,Duodenum,Hatchling_Carapace,Kidney,Lung,Sciatic_Nerve,Skeletal_Muscle,Spinal_Cord,Testis	full-splice_match	PPP1R14B	XM_005305519.5	coding
G15289.3	Hatchling_Carapace	full-splice_match	PPP1R14B	XM_042849734.2	coding
G15290.3	Hatchling_Carapace,Kidney,Liver	full-splice_match	FKBP2	XM_005305529.4	coding
G15291.1	Hatchling_Brain,Hatchling_Carapace,Liver,Skeletal_Muscle	full-splice_match	DNAJC4	XM_065552973.1,XM_024100257.3,XM_065552975.1,XM_065552974.1	coding
G15291.3	Hatchling_Carapace,Skeletal_Muscle	full-splice_match	DNAJC4	XM_065552977.1,XM_065552976.1	coding
G15291.5	Brain,Duodenum,Hatchling_Brain,Hatchling_Carapace,Kidney,Liver,Lung,Skeletal_Muscle,Spinal_Cord	full-splice_match	DNAJC4	XM_042849727.2,XM_005305536.5	coding
G15292.2	Hatchling_Carapace,Kidney,Liver,Skeletal_Muscle	full-splice_match	LOC101944943	XM_005305542.4	coding
G15292.3	Lung,Spinal_Cord	full-splice_match	LOC101944943	XM_008179656.4,XM_008179655.4	coding
G15293.1	Brain,Hatchling_Brain,Hatchling_Carapace,Spinal_Cord,Testis	full-splice_match	FERMT3	XM_005305543.5	coding
G15294.1	Brain,Duodenum,Hatchling_Brain,Hatchling_Carapace,Kidney,Liver,Lung,Skeletal_Muscle,Spinal_Cord,Testis	full-splice_match	STIP1	XM_005305544.4	coding
G15295.1	Skeletal_Muscle	full-splice_match	MACROD1	XM_065552980.1	coding
G15295.2	Duodenum,Skeletal_Muscle	full-splice_match	MACROD1	XM_008179657.4	coding
G15297.2	Brain,Duodenum,Hatchling_Brain,Hatchling_Carapace,Kidney,Liver,Lung,Skeletal_Muscle,Spinal_Cord,Testis	full-splice_match	OTUB1	XM_005305551.5	coding
G15297.8	Testis	full-splice_match	LOC112058789	XM_024100354.3	coding
G15298.1	Brain,Hatchling_Carapace,Kidney,Liver,Lung,Spinal_Cord	full-splice_match	LOC101947332	XR_256664.3	non_coding
G15305.1	Hatchling_Brain,Spinal_Cord	full-splice_match	RTN3	XM_024100350.3	coding
G15305.2	Hatchling_Brain	full-splice_match	RTN3	XM_065552981.1	coding
G15305.3	Brain,Hatchling_Brain,Hatchling_Kidney,Liver,Lung,Spinal_Cord,Testis	full-splice_match	RTN3	XM_024100351.3	coding
G15305.4	Brain,Hatchling_Brain,Spinal_Cord	full-splice_match	RTN3	XM_065552982.1	coding
G15305.5	Brain,Hatchling_Brain,Hatchling_Carapace,Hatchling_Kidney,Kidney,Liver,Lung,Spinal_Cord,Testis	full-splice_match	RTN3	XM_005305566.5	coding
G15306.1	Testis	full-splice_match	ATL3	XM_065552991.1	coding
G15306.3	Hatchling_Brain,Hatchling_Carapace,Kidney,Spinal_Cord,Testis	full-splice_match	ATL3	XM_005305567.5	coding
G15306.4	Hatchling_Brain,Hatchling_Carapace,Testis	full-splice_match	ATL3	XM_024100278.3	coding
G15307.1	Brain,Duodenum,Hatchling_Carapace,Kidney,Liver,Lung,Skeletal_Muscle,Spinal_Cord,Testis	full-splice_match	LOC101950913	XM_005305569.5	coding
G15307.2	Brain,Hatchling_Brain,Hatchling_Carapace	full-splice_match	LOC101950913	XM_042849706.2	coding
G15307.3	Brain,Hatchling_Brain,Hatchling_Carapace,Kidney,Liver,Spinal_Cord	full-splice_match	LOC101950913	XM_065552993.1	coding
G15307.6	Brain,Hatchling_Carapace,Lung,Testis	full-splice_match	LOC101950913	XM_065552994.1	coding
G15307.8	Hatchling_Brain,Hatchling_Carapace,Lung	full-splice_match	LOC101950913	XM_042849707.2	coding
G15307.13	Brain,Duodenum,Hatchling_Brain,Hatchling_Carapace,Kidney,Liver,Lung,Skeletal_Muscle,Spinal_Cord,Testis	full-splice_match	LOC101950913	XM_005305568.3	coding
G15309.1	Testis	full-splice_match	LOC135972581	XR_010589069.1	non_coding
G15310.1	Skeletal_Muscle	full-splice_match	LOC101951554	XM_042849705.2	coding
G15310.2	Skeletal_Muscle	full-splice_match	LOC101951554	XM_065551111.1	coding
G15310.3	Skeletal_Muscle	full-splice_match	LOC101951554	XM_005305573.5	coding
G15310.5	Skeletal_Muscle	full-splice_match	LOC101951554	XM_005305574.4	coding
G15310.6	Skeletal_Muscle	full-splice_match	LOC101951554	XM_005305571.5	coding
G15313.2	Brain,Kidney,Spinal_Cord	full-splice_match	LOC101954036	XM_065552997.1	coding
G15314.1	Kidney	full-splice_match	LOC101930867	XM_065552998.1,XM_065552999.1	coding
G15317.8	Kidney	full-splice_match	LOC135972848	XM_065553004.1	coding
G15339.2	Kidney	full-splice_match	LOC122173652	XM_065553008.1	coding
G15341.1	Spinal_Cord	full-splice_match	LOC101930964	XM_065553011.1	coding
G15341.2	Brain,Hatchling_Brain,Spinal_Cord	full-splice_match	LOC101930964	XM_005307864.5,XM_005307865.5	coding
G15341.3	Spinal_Cord	full-splice_match	LOC101930964	XM_065553010.1	coding
G15341.9	Hatchling_Brain	full-splice_match	LOC101933753	XM_042849701.2	coding
G15341.13	Hatchling_Brain	full-splice_match	LOC101933753	XM_005307877.4	coding
G15342.4	Hatchling_Carapace	full-splice_match	DPF2	XM_065553018.1	coding
G15342.5	Testis	full-splice_match	DPF2	XM_065553015.1	coding
G15342.6	Hatchling_Carapace,Lung,Testis	full-splice_match	DPF2	XM_065553020.1,XM_065553019.1	coding
G15342.7	Hatchling_Brain	full-splice_match	DPF2	XM_024100388.3,XM_024100387.3	coding
G15342.8	Hatchling_Carapace,Skeletal_Muscle	full-splice_match	DPF2	XM_005307868.5	coding
G15342.9	Kidney,Lung,Testis	full-splice_match	DPF2	XM_024100390.3	coding
G15342.10	Hatchling_Brain,Hatchling_Carapace,Kidney,Liver,Spinal_Cord	full-splice_match	DPF2	XM_005307871.5,XM_005307870.5	coding
G15342.20	Brain,Duodenum,Hatchling_Brain,Hatchling_Carapace,Kidney,Lung,Skeletal_Muscle,Spinal_Cord,Testis	full-splice_match	CDC42EP2	XM_008179680.4	coding
G15342.25	Brain,Hatchling_Carapace,Kidney,Liver,Lung,Skeletal_Muscle,Spinal_Cord,Testis	full-splice_match	POLA2	XM_005307881.5	coding
G15342.40	Hatchling_Carapace,Kidney,Testis	full-splice_match	POLA2	XM_042849696.2	coding
G15342.41	Brain,Hatchling_Brain,Hatchling_Carapace,Kidney,Lung,Skeletal_Muscle,Spinal_Cord,Testis	full-splice_match	POLA2	XM_042849697.2	coding
G15348.1	Hatchling_Brain,Hatchling_Carapace,Spinal_Cord	full-splice_match	SYVN1	XM_005307888.5	coding
G15348.2	Hatchling_Brain	full-splice_match	SYVN1	XM_005307889.5	coding
G15350.1	Brain,Duodenum,Hatchling_Brain,Hatchling_Carapace,Hatchling_Kidney,Kidney,Liver,Lung,Skeletal_Muscle,Spinal_Cord,Testis	full-splice_match	LOC101936841	XM_005307890.5	coding
G15350.3	Spinal_Cord	full-splice_match	LOC101936841	XM_065551126.1	coding
G15350.11	Hatchling_Carapace,Hatchling_Kidney,Liver,Lung,Spinal_Cord	full-splice_match	LOC101936841	XM_065551125.1	coding
G15350.32	Brain,Kidney,Liver,Lung,Spinal_Cord,Testis	full-splice_match	LOC101936841	XM_005307891.5	coding
G15352.2	Brain,Duodenum,Kidney,Lung,Skeletal_Muscle	full-splice_match	MRPL49	XM_005307892.4	coding
G15353.1	Liver,Lung	full-splice_match	FAU	XM_005307893.5	coding
G15353.3	Brain,Hatchling_Brain,Hatchling_Carapace,Kidney,Liver	full-splice_match	FAU	XM_005307894.4	coding
G15355.1	Brain,Liver,Testis	full-splice_match	ZNHIT2	XM_005307895.4	coding
G15356.3	Hatchling_Carapace	full-splice_match	LOC101937248	XM_005307990.4	coding
G15357.1	Hatchling_Carapace	full-splice_match	VPS51	XM_005307897.4	coding
G15357.6	Brain,Hatchling_Brain,Hatchling_Carapace,Spinal_Cord,Testis	full-splice_match	ZFPL1	XM_005307899.4,XM_005307898.4	coding
G15359.1	Brain	full-splice_match	CDCA5	XM_005307900.4	coding
G15360.14	Brain,Hatchling_Brain,Hatchling_Carapace,Kidney,Liver,Lung,Skeletal_Muscle,Spinal_Cord,Testis	full-splice_match	SNX15	XM_005307902.4	coding
G15360.17	Brain,Kidney,Liver,Skeletal_Muscle	full-splice_match	SNX15	XM_024100315.3	coding
G15364.2	Brain,Duodenum,Hatchling_Brain,Hatchling_Carapace,Kidney,Liver,Lung,Skeletal_Muscle,Spinal_Cord,Testis	full-splice_match	ARL2	XM_005307903.4	coding
G15364.4	Brain,Spinal_Cord	full-splice_match	LOC101940869	XR_010589075.1	coding
G15365.1	Hatchling_Brain	full-splice_match	LOC135972590	XR_010589080.1	non_coding
G15366.1	Duodenum,Kidney,Liver,Lung,Testis	full-splice_match	BATF2	XM_005307907.5	coding
G15370.1	Kidney	full-splice_match	LOC101938606	XM_005307995.4	coding
G15371.1	Hatchling_Carapace	full-splice_match	ATG2A	XM_042849682.2,XM_005307909.5	coding
G15372.1	Hatchling_Brain,Hatchling_Carapace,Testis	full-splice_match	LOC101942324	XM_005307911.4	coding
G15372.2	Hatchling_Brain	full-splice_match	LOC101942324	XM_005307912.4	coding
G15373.1	Hatchling_Brain,Hatchling_Carapace,Testis	full-splice_match	LOC101942784	XM_065551134.1	coding
G15373.2	Hatchling_Carapace	full-splice_match	LOC101942784	XM_065551137.1	coding
G15375.1	Brain,Hatchling_Brain,Hatchling_Carapace,Kidney,Lung,Spinal_Cord,Testis	full-splice_match	EHD1	XM_005307915.4	coding
G15377.4	Brain,Hatchling_Brain,Hatchling_Carapace,Kidney,Liver,Spinal_Cord,Testis	full-splice_match	SCYL1	XM_008179687.4	coding
G15380.1	Skeletal_Muscle	full-splice_match	LOC122173648	XR_006174288.2	non_coding
G15381.1	Hatchling_Carapace,Testis	full-splice_match	FRMD8	XM_005307916.5	coding
G15381.4	Hatchling_Carapace	full-splice_match	FRMD8	XM_042849674.2	coding
G15382.1	Hatchling_Carapace,Testis	full-splice_match	SLC25A45	XM_065553041.1	coding
G15382.2	Hatchling_Brain	full-splice_match	SLC25A45	XM_065553044.1	coding
G15382.3	Hatchling_Brain	full-splice_match	SLC25A45	XM_042849679.2	coding
G15387.7	Testis	full-splice_match	RASGRP2	XM_024100303.3	coding
G15388.2	Hatchling_Brain,Hatchling_Carapace	full-splice_match	PYGM	XM_005307937.5	coding
G15391.9	Brain,Hatchling_Brain,Hatchling_Carapace,Kidney,Spinal_Cord	full-splice_match	MAP4K2	XM_005307946.5	coding
G15391.10	Hatchling_Carapace	full-splice_match	MAP4K2	XM_065553064.1	coding
G15391.11	Testis	full-splice_match	MAP4K2	XM_065553062.1	coding
G15391.13	Hatchling_Carapace,Spinal_Cord	full-splice_match	MAP4K2	XM_065553063.1	coding
G15398.5	Hatchling_Carapace	full-splice_match	EHBP1L1	XM_024100291.3	coding
G15398.6	Hatchling_Carapace	full-splice_match	EHBP1L1	XM_065553050.1	coding
G15400.1	Brain,Hatchling_Brain,Hatchling_Carapace,Spinal_Cord,Testis	full-splice_match	FAM89B	XM_005307951.5	coding
G15401.1	Brain,Duodenum,Hatchling_Carapace,Liver,Lung,Skeletal_Muscle,Testis	full-splice_match	ZNRD2	XM_005307952.5	coding
G15401.6	Hatchling_Carapace	full-splice_match	LOC103305688	XM_005307953.5	coding
G15401.10	Hatchling_Carapace	full-splice_match	LOC103305688	XM_005307954.5,XM_065553076.1	coding
G15401.14	Lung	full-splice_match	LOC103305688	XM_042849634.2	coding
G15401.15	Liver	full-splice_match	LOC103305688	XM_042849636.2,XM_065553079.1	coding
G15401.16	Brain,Kidney,Liver,Lung,Skeletal_Muscle,Testis	full-splice_match	LOC103305688	XM_005307956.4,XM_042849635.2	coding
G15401.19	Brain,Duodenum,Kidney,Liver,Lung,Skeletal_Muscle,Spinal_Cord	full-splice_match	LOC101930877	XM_005307967.4	coding
G15401.20	Brain,Duodenum,Hatchling_Brain,Hatchling_Carapace,Hatchling_Kidney,Kidney,Liver,Lung,Skeletal_Muscle,Spinal_Cord,Testis	full-splice_match	LOC101930877	XM_005307965.4	coding
G15402.1	Brain,Hatchling_Brain,Hatchling_Carapace,Hatchling_Kidney,Kidney,Spinal_Cord,Testis	full-splice_match	LOC101953089	XM_005307960.4	coding
G15403.4	Brain,Hatchling_Brain,Hatchling_Carapace,Kidney,Skeletal_Muscle,Spinal_Cord,Testis	full-splice_match	CCDC87	XM_005307961.5	coding
G15404.2	Kidney	full-splice_match	CCS	XR_010589416.1,XM_005307962.5	coding
G15404.3	Kidney	full-splice_match	CCS	XR_010589417.1,XM_005307962.5	coding
G15404.4	Lung	full-splice_match	CCS	XR_010589418.1,XM_024100372.3	coding
G15405.1	Kidney,Skeletal_Muscle	full-splice_match	LOC101932476	XM_042849644.2	coding
G15405.3	Brain	full-splice_match	LOC101932476	XM_024100283.3	coding
G15405.4	Hatchling_Carapace,Testis	full-splice_match	LOC101932476	XM_065551142.1	coding
G15405.5	Hatchling_Carapace,Spinal_Cord	full-splice_match	LOC101932476	XM_065551145.1	coding
G15410.1	Hatchling_Carapace	full-splice_match	ACTN3	XM_005307974.5	coding
G15411.1	Brain,Hatchling_Brain,Hatchling_Carapace,Kidney,Liver,Lung,Spinal_Cord	full-splice_match	ZDHHC24	XM_005307976.4	coding
G15411.2	Brain,Kidney,Liver,Lung,Spinal_Cord	full-splice_match	ZDHHC24	XM_042849638.2	coding
G15411.3	Liver	full-splice_match	ZDHHC24	XM_042849639.2	coding
G15414.1	Duodenum	full-splice_match	TMEM223	XM_005308006.5	coding
G15415.8	Brain,Duodenum,Hatchling_Brain,Hatchling_Carapace,Kidney,Liver,Lung,Skeletal_Muscle,Spinal_Cord,Testis	full-splice_match	NXF1	XM_005307979.5	coding
G15415.22	Hatchling_Carapace	full-splice_match	STX5	XM_005307981.5	coding
G15415.24	Hatchling_Brain,Hatchling_Carapace,Kidney,Spinal_Cord,Testis	full-splice_match	STX5	XM_005307980.5	coding
G15415.25	Hatchling_Brain,Hatchling_Carapace,Spinal_Cord,Testis	full-splice_match	STX5	XM_005307982.5	coding
G15416.1	Duodenum,Kidney	full-splice_match	LOC122173644	XR_006174283.2	non_coding
G15417.1	Brain,Duodenum,Hatchling_Brain,Hatchling_Carapace,Kidney,Liver,Lung,Skeletal_Muscle,Spinal_Cord,Testis	full-splice_match	WDR74	XM_005307984.5,XM_024100340.3	coding
G15429.1	Brain,Hatchling_Brain,Hatchling_Carapace,Kidney,Spinal_Cord,Testis	full-splice_match	TAF6L	XM_065551152.1,XM_065551151.1	coding
G15429.4	Brain,Hatchling_Brain,Hatchling_Carapace,Kidney,Liver,Spinal_Cord,Testis	full-splice_match	TAF6L	XM_005289242.5,XM_065551153.1	coding
G15429.18	Brain,Hatchling_Brain,Hatchling_Carapace,Liver,Spinal_Cord,Testis	full-splice_match	MTA2	XM_005289245.5	coding
G15429.20	Brain,Hatchling_Brain,Hatchling_Carapace,Hatchling_Kidney,Kidney,Lung,Spinal_Cord,Testis	full-splice_match	MTA2	XM_024110662.3	coding
G15430.1	Hatchling_Brain,Hatchling_Carapace	full-splice_match	LOC101949462	XM_005289278.4	coding
G15431.2	Hatchling_Carapace	full-splice_match	EML3	XM_005289247.4	coding
G15431.6	Hatchling_Carapace	full-splice_match	EML3	XM_042849620.2	coding
G15433.2	Brain,Hatchling_Brain	full-splice_match	B3GAT3	XM_005289249.4	coding
G15433.5	Brain,Hatchling_Brain	full-splice_match	B3GAT3	XM_065551161.1	coding
G15433.10	Brain,Hatchling_Brain,Hatchling_Carapace,Kidney,Lung,Spinal_Cord	full-splice_match	B3GAT3	XM_005289250.4	coding
G15433.11	Brain,Hatchling_Brain,Hatchling_Carapace,Spinal_Cord	full-splice_match	B3GAT3	XM_065551160.1	coding
G15433.12	Brain,Hatchling_Brain,Hatchling_Carapace,Hatchling_Kidney,Spinal_Cord,Testis	full-splice_match	B3GAT3	XM_005289248.4	coding
G15433.17	Hatchling_Carapace	full-splice_match	GANAB	XM_005289252.4	coding
G15433.18	Hatchling_Carapace	full-splice_match	GANAB	XM_024110666.3	coding
G15434.1	Hatchling_Carapace,Testis	full-splice_match	INTS5	XM_005289254.4	coding
G15435.6	Hatchling_Carapace,Kidney,Liver,Lung,Testis	full-splice_match	CSKMT	XM_005289279.5	coding
G15437.1	Hatchling_Carapace	full-splice_match	LOC101950001	XM_024110670.3	coding
G15441.1	Hatchling_Brain,Hatchling_Carapace,Spinal_Cord	full-splice_match	LRRN4CL	XM_024110671.3	coding
G15441.2	Hatchling_Carapace,Spinal_Cord	full-splice_match	BSCL2	XM_065551167.1	coding
G15441.6	Brain,Duodenum,Hatchling_Brain,Hatchling_Carapace,Kidney,Liver,Lung,Spinal_Cord,Testis	full-splice_match	BSCL2	XM_005289259.4,XM_005289258.5	coding
G15441.23	Brain,Liver,Spinal_Cord	full-splice_match	LOC101943549	XM_065551165.1	coding
G15442.1	Brain,Hatchling_Brain,Lung,Spinal_Cord	full-splice_match	GNG3	XM_005289263.5	coding
G15445.1	Brain,Spinal_Cord	full-splice_match	LOC135972600	XR_010589088.1	non_coding
G15446.1	Brain,Duodenum,Hatchling_Carapace,Kidney,Liver,Lung	full-splice_match	TTC9C	XM_005289266.4	coding
G15448.1	Lung	full-splice_match	LOC101945912	XM_005289267.5	coding
G15449.1	Brain,Hatchling_Brain,Hatchling_Carapace,Kidney,Testis	full-splice_match	ZBTB3	XM_005289268.4	coding
G15452.1	Brain,Duodenum,Hatchling_Carapace,Kidney,Liver,Lung,Skeletal_Muscle,Testis	full-splice_match	POLR2G	XM_005289270.4	coding
G15453.1	Brain,Duodenum,Hatchling_Brain,Hatchling_Carapace,Hatchling_Kidney,Kidney,Liver,Lung,Skeletal_Muscle,Spinal_Cord,Testis	full-splice_match	EEF1G	XM_008174114.4	coding
G15454.1	Brain,Hatchling_Carapace,Lung,Skeletal_Muscle,Testis	full-splice_match	AHNAK	XM_065551170.1	coding
G15457.1	Kidney	full-splice_match	LOC122173643	XR_010589090.1	non_coding
G15459.1	Testis	full-splice_match	LOC135972602	XR_010589091.1	non_coding
G15460.4	Hatchling_Brain,Lung,Spinal_Cord	full-splice_match	FAM120A	XM_005307154.5	coding
G15464.1	Lung	full-splice_match	LOC135972603	XR_010589092.1	non_coding
G15467.1	Spinal_Cord	full-splice_match	BARX1	XM_005307159.4	coding
G15468.2	Hatchling_Brain	full-splice_match	PTPDC1	XM_042849600.2	coding
G15472.2	Brain,Duodenum,Hatchling_Brain,Kidney,Lung,Skeletal_Muscle,Spinal_Cord,Testis	full-splice_match	FBXW12	XM_005307171.5	coding
G15474.1	Hatchling_Carapace,Lung	full-splice_match	FBLN2	XM_065551184.1	coding
G15474.3	Lung	full-splice_match	FBLN2	XM_065551185.1	coding
G15474.5	Hatchling_Carapace,Lung	full-splice_match	FBLN2	XM_065551188.1	coding
G15474.6	Hatchling_Carapace,Kidney,Lung	full-splice_match	FBLN2	XM_065551187.1	coding
G15476.3	Hatchling_Brain,Lung,Spinal_Cord,Testis	full-splice_match	HDAC11	XM_005307173.5	coding
G15480.22	Hatchling_Brain	full-splice_match	IQSEC1	XM_065551204.1	coding
G15485.1	Brain,Duodenum,Hatchling_Carapace,Kidney,Liver,Lung,Skeletal_Muscle,Spinal_Cord,Testis	full-splice_match	ACAD9	XM_005309780.5	coding
G15487.1	Testis	full-splice_match	CFAP92	XM_042857426.2	coding
G15487.5	Hatchling_Brain,Testis	full-splice_match	CFAP92	XM_005309781.5	coding
G15487.6	Hatchling_Brain	full-splice_match	CFAP92	XM_024111168.3	coding
G15492.1	Brain,Hatchling_Brain,Kidney,Lung,Spinal_Cord	full-splice_match	GP9	XM_005309092.4	coding
G15494.2	Kidney	full-splice_match	RAB43	XM_005309089.5	coding
G15495.12	Brain,Duodenum,Hatchling_Carapace,Kidney,Liver,Lung,Skeletal_Muscle,Spinal_Cord,Testis	full-splice_match	ISY1	XM_005309088.5	coding
G15495.26	Brain,Duodenum,Hatchling_Brain,Hatchling_Carapace,Hatchling_Kidney,Kidney,Lung,Sciatic_Nerve,Skeletal_Muscle,Spinal_Cord,Testis	full-splice_match	CNBP	XM_005309084.5,XM_005309082.5	coding
G15495.27	Brain,Hatchling_Brain,Hatchling_Carapace,Skeletal_Muscle,Testis	full-splice_match	CNBP	XM_005309083.5	coding
G15495.28	Brain,Duodenum,Hatchling_Brain,Hatchling_Carapace,Hatchling_Kidney,Kidney,Liver,Lung,Sciatic_Nerve,Skeletal_Muscle,Spinal_Cord,Testis	full-splice_match	CNBP	XM_005309086.5,XM_005309085.5	coding
G15497.3	Hatchling_Carapace	full-splice_match	RAF1	XM_065553092.1	coding
G15497.11	Hatchling_Brain,Hatchling_Carapace,Hatchling_Kidney,Kidney,Liver,Lung,Skeletal_Muscle	full-splice_match	RAF1	XM_008165284.4,XM_065553097.1	coding
G15497.12	Hatchling_Carapace,Hatchling_Kidney,Lung,Skeletal_Muscle	full-splice_match	RAF1	XM_024102842.3	coding
G15497.15	Hatchling_Brain,Hatchling_Carapace	full-splice_match	RAF1	XM_008165282.4,XM_042849581.2	coding
G15497.16	Hatchling_Carapace	full-splice_match	RAF1	XM_005309079.5	coding
G15497.18	Hatchling_Carapace	full-splice_match	RAF1	XM_065553100.1	coding
G15497.19	Hatchling_Brain,Hatchling_Carapace	full-splice_match	RAF1	XM_065553098.1,XM_065553094.1	coding
G15497.20	Hatchling_Carapace	full-splice_match	RAF1	XM_065553101.1	coding
G15497.21	Hatchling_Carapace	full-splice_match	RAF1	XM_065553095.1,XM_065553099.1	coding
G15497.36	Duodenum	full-splice_match	MKRN2OS	XM_005309094.4	coding
G15498.3	Brain,Duodenum,Hatchling_Carapace,Kidney,Liver,Lung,Skeletal_Muscle,Spinal_Cord,Testis	full-splice_match	MKRN2	XM_005309075.5	coding
G15498.5	Liver,Skeletal_Muscle	full-splice_match	MKRN2	XM_065553102.1	coding
G15498.14	Liver	full-splice_match	MKRN2	XR_010589421.1	coding
G15498.15	Hatchling_Carapace,Kidney	full-splice_match	MKRN2	XR_010589422.1	coding
G15499.4	Spinal_Cord	full-splice_match	TSEN2	XM_042849576.2	coding
G15499.12	Brain,Duodenum,Hatchling_Brain,Kidney,Liver,Lung,Sciatic_Nerve,Skeletal_Muscle,Spinal_Cord,Testis	full-splice_match	TSEN2	XM_065553107.1	coding
G15499.13	Brain,Duodenum,Kidney,Liver,Lung,Skeletal_Muscle,Testis	full-splice_match	TSEN2	XM_005309070.4	coding
G15499.14	Brain,Kidney	full-splice_match	TSEN2	XM_065553106.1	coding
G15500.1	Hatchling_Carapace,Kidney	full-splice_match	PPARG	XM_005309069.5	coding
G15500.2	Kidney,Testis	full-splice_match	PPARG	XM_024102870.3	coding
G15503.2	Hatchling_Brain,Hatchling_Carapace,Lung,Spinal_Cord	full-splice_match	TIMP4	XM_005309067.5	coding
G15508.9	Kidney	full-splice_match	TAMM41	XM_005309065.4	coding
G15509.6	Lung,Skeletal_Muscle	full-splice_match	ATG7	XR_010589427.1,XR_010589423.1	coding
G15509.9	Testis	full-splice_match	ATG7	XM_065553113.1	coding
G15509.13	Brain,Duodenum,Hatchling_Carapace,Kidney,Liver,Lung,Skeletal_Muscle,Spinal_Cord,Testis	full-splice_match	ATG7	XM_065553111.1,XM_065553112.1	coding
G15509.20	Testis	full-splice_match	HRH1	XM_065553119.1	coding
G15509.21	Hatchling_Brain	full-splice_match	HRH1	XM_065553120.1	coding
G15523.3	Hatchling_Brain	full-splice_match	SLC6A1	XM_008165346.4	coding
G15523.4	Brain,Hatchling_Brain	full-splice_match	SLC6A1	XM_008165355.4	coding
G15525.1	Brain	full-splice_match	LOC135972619	XM_065551214.1	coding
G15529.7	Brain,Spinal_Cord	full-splice_match	LOC135972625	XR_010589102.1	non_coding
G15531.1	Brain,Hatchling_Brain,Testis	full-splice_match	LOC122172446	XR_006172772.2	non_coding
G15533.2	Brain,Hatchling_Brain,Kidney,Lung,Skeletal_Muscle,Spinal_Cord,Testis	full-splice_match	IARS1	XM_065551252.1,XM_065551255.1	coding
G15533.5	Lung,Testis	full-splice_match	IARS1	XM_065551253.1	coding
G15533.14	Kidney,Liver	full-splice_match	LOC135972626	XM_065551256.1	coding
G15540.3	Duodenum,Hatchling_Carapace,Testis	full-splice_match	ASPN	XM_005309340.4	coding
G15541.1	Hatchling_Carapace,Lung,Spinal_Cord	full-splice_match	ECM2	XM_005309338.5	coding
G15542.2	Hatchling_Brain,Hatchling_Kidney,Kidney	full-splice_match	IPPK	XM_005309337.5	coding
G15542.4	Hatchling_Brain	full-splice_match	IPPK	XM_042861721.2	coding
G15544.1	Hatchling_Brain,Kidney,Skeletal_Muscle	full-splice_match	LOC101953478	XM_005309335.4	coding
G15547.2	Hatchling_Carapace	full-splice_match	ATRIP	XR_010589110.1	coding
G15547.3	Hatchling_Carapace,Lung	full-splice_match	ATRIP	XM_008179201.4	coding
G15547.4	Hatchling_Brain	full-splice_match	ATRIP	XR_010589109.1	coding
G15547.5	Hatchling_Brain,Hatchling_Carapace,Lung,Skeletal_Muscle,Testis	full-splice_match	ATRIP	XM_005309334.3	coding
G15548.2	Hatchling_Carapace,Kidney	full-splice_match	SHISA5	XM_005309333.5	coding
G15551.12	Hatchling_Kidney	full-splice_match	PFKFB4	XM_005309329.5	coding
G15551.13	Hatchling_Brain,Hatchling_Carapace,Lung,Testis	full-splice_match	PFKFB4	XM_005309330.5	coding
G15555.2	Duodenum,Testis	full-splice_match	RFT1	XM_005309323.5	coding
G15555.33	Testis	full-splice_match	LOC135972633	XR_010589115.1	non_coding
G15561.21	Duodenum,Hatchling_Brain,Kidney,Lung,Skeletal_Muscle	full-splice_match	MUSTN1	XM_005310145.4	coding
G15564.1	Liver	full-splice_match	LOC101948094	XM_065551293.1	coding
G15564.3	Liver	full-splice_match	LOC101948094	XM_024099968.3,XM_065551295.1	coding
G15564.5	Liver	full-splice_match	LOC101948094	XM_065551297.1	coding
G15564.7	Liver	full-splice_match	LOC101948094	XM_024099969.3	coding
G15566.1	Brain,Duodenum,Hatchling_Brain,Hatchling_Carapace,Kidney,Liver,Lung,Skeletal_Muscle,Spinal_Cord,Testis	full-splice_match	NEK4	XM_005310147.5	coding
G15566.2	Testis	full-splice_match	NEK4	XM_042861736.2	coding
G15566.5	Kidney,Testis	full-splice_match	NEK4	XM_024099976.3	coding
G15567.4	Brain,Duodenum,Hatchling_Brain,Hatchling_Carapace,Kidney,Liver,Lung,Skeletal_Muscle,Testis	full-splice_match	SPCS1	XM_005310143.4	coding
G15568.4	Hatchling_Carapace	full-splice_match	GLT8D1	XM_042861738.2	coding
G15568.5	Brain,Kidney,Liver,Skeletal_Muscle,Testis	full-splice_match	GLT8D1	XM_005310141.5	coding
G15568.6	Skeletal_Muscle,Testis	full-splice_match	GLT8D1	XM_005310142.5	coding
G15569.1	Testis	full-splice_match	GNL3	XM_024099971.3	coding
G15569.6	Brain,Duodenum,Hatchling_Brain,Hatchling_Carapace,Hatchling_Kidney,Kidney,Liver,Lung,Skeletal_Muscle,Spinal_Cord,Testis	full-splice_match	GNL3	XM_005310140.5	coding
G15579.1	Brain,Hatchling_Brain,Kidney,Lung,Spinal_Cord	full-splice_match	NISCH	XM_065553147.1,XM_005310129.4,XR_010589442.1	coding
G15579.3	Brain	full-splice_match	NISCH	XR_010589443.1,XM_042861745.2	coding
G15579.4	Hatchling_Brain	full-splice_match	NISCH	XR_006177161.2,XM_042861746.2	coding
G15579.5	Hatchling_Carapace	full-splice_match	NISCH	XR_010589440.1	coding
G15579.23	Brain,Hatchling_Brain,Kidney,Spinal_Cord	full-splice_match	NISCH	XM_065553148.1,XM_008179189.4	coding
G15581.1	Brain,Hatchling_Carapace,Hatchling_Kidney,Kidney,Skeletal_Muscle,Spinal_Cord,Testis	full-splice_match	TNNC1	XM_005310128.5	coding
G15586.1	Hatchling_Brain,Hatchling_Carapace,Lung	full-splice_match	DUSP7	XM_005285304.4	coding
G15588.1	Kidney,Testis	full-splice_match	POC1A	XM_065551302.1	coding
G15589.1	Kidney,Testis	full-splice_match	LOC135972640	XM_065551305.1	coding
G15590.1	Hatchling_Carapace	full-splice_match	ALAS1	XM_065551309.1,XM_065551310.1	coding
G15590.3	Brain,Duodenum,Hatchling_Brain,Hatchling_Carapace,Hatchling_Kidney,Kidney,Liver,Lung,Skeletal_Muscle,Spinal_Cord,Testis	full-splice_match	ALAS1	XM_065551308.1,XM_065551306.1,XM_065551307.1,XM_065551311.1	coding
G15590.31	Kidney	full-splice_match	ALAS1	XM_005285299.4	coding
G15593.3	Hatchling_Carapace,Testis	full-splice_match	TWF2	XM_005285298.4	coding
G15594.5	Hatchling_Brain,Lung,Testis	full-splice_match	WDR82	XM_005285295.5	coding
G15595.4	Brain,Duodenum,Hatchling_Brain,Hatchling_Carapace,Kidney,Liver,Lung,Skeletal_Muscle,Spinal_Cord	full-splice_match	PPM1M	XM_005285293.5	coding
G15599.4	Hatchling_Brain	full-splice_match	C7H3orf18	XM_065551318.1	coding
G15599.7	Brain,Hatchling_Brain,Hatchling_Carapace,Kidney,Lung,Spinal_Cord	full-splice_match	C7H3orf18	XM_005285292.5	coding
G15602.1	Kidney,Testis	full-splice_match	CISH	XM_005285291.5	coding
G15603.1	Brain,Hatchling_Brain,Hatchling_Carapace,Kidney,Lung,Skeletal_Muscle,Spinal_Cord,Testis	full-splice_match	MAPKAPK3	XM_024108781.3	coding
G15609.1	Brain,Duodenum,Hatchling_Carapace,Kidney,Liver,Lung,Skeletal_Muscle,Spinal_Cord,Testis	full-splice_match	MANF	XM_005285283.4	coding
G15610.1	Brain,Duodenum,Hatchling_Brain,Hatchling_Carapace,Liver,Lung,Skeletal_Muscle,Spinal_Cord,Testis	full-splice_match	RBM15B	XM_005315598.4	coding
G15611.1	Hatchling_Carapace	full-splice_match	DCAF1	XM_042861762.2,XM_005285282.5	coding
G15615.1	Testis	full-splice_match	LOC101932103	XM_005285279.5	coding
G15616.1	Brain,Duodenum,Hatchling_Brain,Hatchling_Carapace,Kidney,Liver,Lung,Skeletal_Muscle,Spinal_Cord,Testis	full-splice_match	TEX264	XM_005285276.5	coding
G15616.2	Brain,Hatchling_Brain,Hatchling_Carapace,Kidney,Liver,Lung,Skeletal_Muscle,Spinal_Cord,Testis	full-splice_match	TEX264	XM_042861771.2	coding
G15616.11	Kidney,Liver,Lung,Skeletal_Muscle,Spinal_Cord,Testis	full-splice_match	TEX264	XM_065551357.1	coding
G15616.12	Brain,Kidney,Liver,Lung,Skeletal_Muscle,Spinal_Cord,Testis	full-splice_match	TEX264	XM_005285278.5	coding
G15616.13	Kidney,Liver,Lung,Testis	full-splice_match	TEX264	XM_042861772.2	coding
G15618.1	Hatchling_Brain	full-splice_match	GRM2	XM_005285275.3	coding
G15620.3	Brain,Duodenum,Hatchling_Brain,Hatchling_Carapace,Kidney,Liver,Lung,Skeletal_Muscle,Spinal_Cord,Testis	full-splice_match	RRP9	XM_005285273.4	coding
G15620.8	Brain,Duodenum,Hatchling_Brain,Hatchling_Carapace,Kidney,Liver,Lung	full-splice_match	RRP9	XM_005285272.4	coding
G15621.1	Hatchling_Brain	full-splice_match	PARP3	XM_024108773.3	coding
G15621.2	Brain,Lung	full-splice_match	PARP3	XM_005285269.4,XM_024108774.3	coding
G15623.1	Hatchling_Brain,Spinal_Cord,Testis	full-splice_match	GPR62	XM_008172081.4	coding
G15623.3	Testis	full-splice_match	LOC101952015	XM_024108772.2	coding
G15624.1	Hatchling_Carapace	full-splice_match	PCBP4	XM_005285266.5	coding
G15624.2	Hatchling_Carapace	full-splice_match	PCBP4	XM_005285267.5	coding
G15625.1	Brain,Hatchling_Carapace,Kidney,Liver,Lung,Spinal_Cord	full-splice_match	ABHD14B	XM_005285265.5	coding
G15626.1	Hatchling_Carapace	full-splice_match	ACY1	XM_005285258.4	coding
G15626.6	Hatchling_Carapace,Testis	full-splice_match	ACY1	XM_005285259.4	coding
G15626.7	Hatchling_Carapace	full-splice_match	ACY1	XM_065551374.1	coding
G15627.3	Testis	full-splice_match	SEMA3G	XM_005285257.5	coding
G15628.2	Hatchling_Carapace,Testis	full-splice_match	BAP1	XM_065551367.1	coding
G15628.5	Hatchling_Brain,Hatchling_Carapace,Testis	full-splice_match	BAP1	XM_024108770.3	coding
G15628.6	Brain,Hatchling_Brain,Hatchling_Carapace,Spinal_Cord,Testis	full-splice_match	BAP1	XM_005285252.5	coding
G15628.22	Brain,Hatchling_Brain,Hatchling_Carapace,Spinal_Cord	full-splice_match	LOC135972654	XR_010589133.1	non_coding
G15633.1	Hatchling_Brain	full-splice_match	LOC135972656	XM_065551377.1	coding
G15634.1	Brain	full-splice_match	LOC135972657	XR_010589135.1	non_coding
G15635.3	Hatchling_Brain,Spinal_Cord	full-splice_match	LOC101949270	XR_509283.4	non_coding
G15641.2	Spinal_Cord	full-splice_match	NPRL2	XM_008164190.4	coding
G15641.14	Kidney	full-splice_match	ZMYND10	XM_042861792.2	coding
G15641.17	Brain,Testis	full-splice_match	ZMYND10	XM_042861793.2	coding
G15641.20	Brain,Duodenum,Hatchling_Brain,Hatchling_Carapace,Kidney,Spinal_Cord,Testis	full-splice_match	ZMYND10	XM_008164189.4	coding
G15642.1	Hatchling_Brain,Hatchling_Carapace	full-splice_match	LOC101937883	XM_024101986.3	coding
G15642.2	Hatchling_Brain,Hatchling_Carapace	full-splice_match	LOC101937883	XM_065551385.1	coding
G15642.6	Hatchling_Carapace,Testis	full-splice_match	LOC101937883	XM_024101985.3	coding
G15642.7	Brain,Hatchling_Brain,Hatchling_Carapace,Kidney,Lung,Spinal_Cord,Testis	full-splice_match	LOC101937883	XM_005308742.4	coding
G15642.9	Hatchling_Brain,Hatchling_Carapace	full-splice_match	LOC101937883	XM_065551384.1	coding
G15644.1	Hatchling_Carapace,Spinal_Cord,Testis	full-splice_match	RASSF1	XM_008164187.4	coding
G15644.2	Hatchling_Brain,Hatchling_Carapace,Testis	full-splice_match	RASSF1	XM_008164188.3	coding
G15644.8	Hatchling_Carapace	full-splice_match	TUSC2	XM_005308753.4	coding
G15644.12	Hatchling_Carapace,Testis	full-splice_match	HYAL2	XM_005308749.4,XM_005308750.5	coding
G15644.14	Hatchling_Carapace,Testis	full-splice_match	HYAL2	XM_005308752.5	coding
G15644.16	Hatchling_Carapace,Testis	full-splice_match	HYAL2	XM_005308751.5	coding
G15647.4	Hatchling_Carapace	full-splice_match	NAA80	XM_065551399.1	coding
G15650.3	Brain,Spinal_Cord,Testis	full-splice_match	LOC135972106	XM_065551401.1,XM_065551400.1	coding
G15650.6	Brain,Kidney,Liver,Lung,Skeletal_Muscle,Spinal_Cord,Testis	full-splice_match	LOC112059020	XM_065551397.1	coding
G15651.2	Brain,Duodenum,Hatchling_Brain,Kidney,Liver,Lung,Skeletal_Muscle,Spinal_Cord,Testis	full-splice_match	LOC101952746	XM_065551392.1	coding
G15655.1	Brain,Duodenum,Skeletal_Muscle,Spinal_Cord	full-splice_match	LOC135972664	XR_010589142.1	non_coding
G15656.2	Brain,Hatchling_Brain,Hatchling_Carapace,Kidney,Lung,Skeletal_Muscle,Spinal_Cord,Testis	full-splice_match	GNAI2	XM_005289345.5	coding
G15656.10	Brain,Duodenum,Hatchling_Brain,Hatchling_Carapace,Kidney,Lung,Skeletal_Muscle,Spinal_Cord	full-splice_match	GNAI2	XM_005289346.5	coding
G15656.31	Kidney	full-splice_match	GNAI2	XM_065551407.1	coding
G15662.7	Brain,Duodenum,Hatchling_Carapace,Kidney,Lung,Skeletal_Muscle,Testis	full-splice_match	RBM5	XM_008174664.4	coding
G15662.8	Hatchling_Carapace	full-splice_match	RBM5	XM_042850041.2	coding
G15665.6	Brain,Kidney,Lung,Testis	full-splice_match	RBM6	XM_005289342.5	coding
G15669.1	Hatchling_Brain,Hatchling_Carapace	full-splice_match	MON1A	XM_042850032.2	coding
G15669.5	Hatchling_Brain,Hatchling_Carapace,Spinal_Cord,Testis	full-splice_match	MON1A	XM_005289337.5	coding
G15669.8	Hatchling_Carapace	full-splice_match	MON1A	XM_008174662.4	coding
G15671.2	Hatchling_Carapace	full-splice_match	MST1R	XM_024111172.3,XM_065551420.1	coding
G15671.13	Hatchling_Carapace	full-splice_match	MST1R	XM_065551427.1	coding
G15672.1	Testis	full-splice_match	LOC135972673	XR_010589145.1	non_coding
G15677.2	Hatchling_Brain	full-splice_match	CAMKV	XM_005289334.5	coding
G15678.1	Hatchling_Carapace,Kidney,Lung	full-splice_match	TRAIP	XM_005289335.5	coding
G15678.5	Brain,Testis	full-splice_match	TRAIP	XM_065551440.1	coding
G15684.13	Hatchling_Carapace,Liver,Lung	full-splice_match	APEH	XM_065551454.1	coding
G15684.15	Hatchling_Carapace	full-splice_match	APEH	XR_010589155.1	coding
G15684.21	Hatchling_Carapace	full-splice_match	APEH	XM_065551460.1	coding
G15684.23	Kidney,Spinal_Cord,Testis	full-splice_match	APEH	XM_065551459.1	coding
G15684.27	Hatchling_Brain	full-splice_match	APEH	XM_065551463.1	coding
G15684.32	Testis	full-splice_match	APEH	XM_065551464.1	coding
G15685.6	Liver	full-splice_match	MST1	XM_065551472.1	coding
G15687.1	Hatchling_Brain,Hatchling_Carapace,Spinal_Cord	full-splice_match	DAG1	XM_065551479.1	coding
G15687.3	Hatchling_Carapace	full-splice_match	DAG1	XM_065551478.1	coding
G15687.5	Hatchling_Brain,Hatchling_Carapace,Testis	full-splice_match	DAG1	XM_065551477.1	coding
G15687.6	Hatchling_Brain,Hatchling_Carapace,Spinal_Cord	full-splice_match	DAG1	XM_065551474.1	coding
G15687.8	Hatchling_Carapace,Testis	full-splice_match	DAG1	XM_065551476.1	coding
G15688.2	Hatchling_Brain,Hatchling_Carapace,Spinal_Cord,Testis	full-splice_match	NICN1	XM_005279643.5	coding
G15690.4	Liver	full-splice_match	AMT	XM_005279644.4	coding
G15691.2	Hatchling_Carapace	full-splice_match	TCTA	XM_005279646.5	coding
G15694.2	Hatchling_Carapace	full-splice_match	INKA1	XM_005279667.5	coding
G15698.1	Hatchling_Carapace	full-splice_match	LOC135972052	XM_065551488.1	coding
G15699.2	Brain,Hatchling_Carapace,Kidney,Liver,Lung,Spinal_Cord,Testis	full-splice_match	LOC101949255	XM_005305460.4	coding
G15700.1	Brain,Kidney	full-splice_match	LOC101948990	XM_008179719.4	coding
G15704.1	Hatchling_Carapace,Testis	full-splice_match	IP6K1	XM_042845359.2,XM_065553168.1	coding
G15704.4	Hatchling_Brain,Testis	full-splice_match	IP6K1	XM_042845363.2,XM_042845358.2	coding
G15704.8	Hatchling_Brain,Hatchling_Carapace	full-splice_match	IP6K1	XM_042845364.2,XM_042845365.2	coding
G15706.1	Hatchling_Carapace	full-splice_match	GMPPB	XM_065553173.1	coding
G15706.2	Brain,Liver,Lung,Sciatic_Nerve	full-splice_match	GMPPB	XM_005279657.5	coding
G15706.3	Hatchling_Brain,Hatchling_Carapace,Kidney,Skeletal_Muscle,Testis	full-splice_match	GMPPB	XM_024111613.3	coding
G15708.1	Hatchling_Brain,Spinal_Cord,Testis	full-splice_match	AMIGO3	XM_042845356.2	coding
G15709.5	Brain,Duodenum,Hatchling_Brain,Hatchling_Carapace,Kidney,Liver,Lung,Skeletal_Muscle,Spinal_Cord,Testis	full-splice_match	LOC112060575	XM_065553185.1	coding
G15710.1	Testis	full-splice_match	RHOA	XM_065553182.1	coding
G15710.2	Brain,Duodenum,Hatchling_Brain,Hatchling_Carapace,Hatchling_Kidney,Kidney,Liver,Lung,Sciatic_Nerve,Skeletal_Muscle,Spinal_Cord,Testis	full-splice_match	RHOA	XM_065553176.1	coding
G15710.3	Brain,Duodenum,Hatchling_Brain,Kidney,Skeletal_Muscle,Spinal_Cord,Testis	full-splice_match	RHOA	XM_065553181.1	coding
G15710.5	Brain,Hatchling_Brain,Skeletal_Muscle,Testis	full-splice_match	RHOA	XM_065553180.1	coding
G15710.8	Brain,Duodenum,Hatchling_Brain,Kidney,Liver,Lung,Sciatic_Nerve,Skeletal_Muscle,Spinal_Cord,Testis	full-splice_match	RHOA	XM_065553184.1	coding
G15710.10	Testis	full-splice_match	RHOA	XM_065553183.1	coding
G15710.14	Testis	full-splice_match	RHOA	XM_065553180.1	coding
G15710.16	Duodenum,Hatchling_Brain,Kidney,Liver,Skeletal_Muscle,Spinal_Cord,Testis	full-splice_match	RHOA	XM_065553177.1,XM_065553179.1	coding
G15710.20	Brain,Hatchling_Brain,Hatchling_Carapace,Kidney,Lung,Skeletal_Muscle,Spinal_Cord,Testis	full-splice_match	RHOA	XM_065553175.1	coding
G15710.22	Brain,Duodenum,Hatchling_Carapace,Kidney,Liver,Lung,Skeletal_Muscle,Spinal_Cord,Testis	full-splice_match	GPX1	XM_005279663.5	coding
G15712.7	Brain,Hatchling_Brain,Hatchling_Carapace,Spinal_Cord	full-splice_match	USP4	XM_065553186.1	coding
G15712.9	Hatchling_Brain	full-splice_match	USP4	XM_065553187.1	coding
G15712.12	Brain,Hatchling_Brain,Hatchling_Carapace,Kidney,Lung,Spinal_Cord,Testis	full-splice_match	USP4	XM_065553188.1	coding
G15712.14	Hatchling_Brain,Kidney	full-splice_match	USP4	XM_065553189.1	coding
G15712.29	Hatchling_Carapace	full-splice_match	USP4	XM_065553191.1	coding
G15715.1	Liver	full-splice_match	EMC3	XM_042850056.2,XM_065553201.1	coding
G15715.5	Hatchling_Carapace	full-splice_match	EMC3	XM_065553208.1	coding
G15715.6	Brain,Kidney,Spinal_Cord	full-splice_match	EMC3	XM_065553207.1,XM_065553205.1	coding
G15715.7	Kidney	full-splice_match	EMC3	XM_065553206.1	coding
G15715.8	Kidney	full-splice_match	EMC3	XM_065553212.1	coding
G15715.9	Brain,Duodenum,Hatchling_Carapace,Kidney,Liver,Lung,Skeletal_Muscle,Spinal_Cord,Testis	full-splice_match	EMC3	XM_065553210.1	coding
G15715.11	Brain,Duodenum,Kidney,Liver,Skeletal_Muscle	full-splice_match	EMC3	XM_065553211.1	coding
G15716.1	Kidney,Spinal_Cord,Testis	full-splice_match	LOC122173676	XR_006174365.2	non_coding
G15718.9	Kidney	full-splice_match	FANCD2	XM_065553199.1	coding
G15718.17	Brain,Duodenum,Hatchling_Brain,Hatchling_Carapace,Kidney,Liver,Lung,Skeletal_Muscle,Spinal_Cord,Testis	full-splice_match	LOC101948092	XM_005285638.5	coding
G15723.1	Brain,Hatchling_Brain,Spinal_Cord	full-splice_match	LOC101946636	XM_005285636.4	coding
G15723.3	Brain,Hatchling_Brain,Hatchling_Carapace,Spinal_Cord,Testis	full-splice_match	LOC101946636	XM_008171422.4,XM_024107995.3	coding
G15723.4	Hatchling_Brain	full-splice_match	LOC101946636	XM_042850061.2	coding
G15727.9	Brain,Duodenum,Hatchling_Carapace,Kidney,Testis	full-splice_match	HELLS	XM_005285632.5	coding
G15728.4	Kidney	full-splice_match	PDLIM1	XM_008171417.4	coding
G15728.6	Kidney	full-splice_match	PDLIM1	XM_065553276.1	coding
G15728.7	Duodenum	full-splice_match	PDLIM1	XM_065553277.1	coding
G15728.8	Brain,Hatchling_Brain,Hatchling_Kidney,Spinal_Cord	full-splice_match	PDLIM1	XM_065553278.1	coding
G15728.11	Brain,Duodenum,Hatchling_Carapace,Kidney,Liver,Lung,Skeletal_Muscle,Spinal_Cord,Testis	full-splice_match	PDLIM1	XM_008171418.4	coding
G15730.12	Hatchling_Carapace	full-splice_match	SORBS1	XM_065553245.1	coding
G15730.25	Hatchling_Carapace	full-splice_match	SORBS1	XM_065553235.1	coding
G15730.26	Hatchling_Carapace	full-splice_match	SORBS1	XM_065553232.1	coding
G15730.29	Lung	full-splice_match	SORBS1	XM_065553238.1	coding
G15730.30	Duodenum	full-splice_match	SORBS1	XM_065553250.1	coding
G15730.31	Kidney	full-splice_match	SORBS1	XM_065553241.1	coding
G15730.33	Lung	full-splice_match	SORBS1	XM_065553254.1	coding
G15730.35	Lung	full-splice_match	SORBS1	XM_065553252.1	coding
G15730.39	Lung	full-splice_match	SORBS1	XM_065553251.1	coding
G15730.40	Kidney	full-splice_match	SORBS1	XM_065553240.1	coding
G15730.41	Lung	full-splice_match	SORBS1	XM_065553259.1	coding
G15730.43	Hatchling_Carapace	full-splice_match	SORBS1	XM_065553234.1	coding
G15730.45	Kidney	full-splice_match	SORBS1	XM_065553263.1	coding
G15730.49	Testis	full-splice_match	SORBS1	XM_065553262.1	coding
G15730.50	Testis	full-splice_match	SORBS1	XM_065553255.1	coding
G15730.51	Lung	full-splice_match	SORBS1	XM_065553264.1	coding
G15730.52	Lung	full-splice_match	SORBS1	XM_065553266.1	coding
G15730.53	Spinal_Cord	full-splice_match	SORBS1	XM_065553244.1	coding
G15730.98	Lung,Spinal_Cord	full-splice_match	SORBS1	XM_065553256.1	coding
G15732.1	Brain,Duodenum,Hatchling_Carapace,Kidney,Liver,Lung,Skeletal_Muscle,Spinal_Cord,Testis	full-splice_match	EIF3F	XM_005285622.4	coding
G15732.5	Brain,Duodenum,Hatchling_Carapace,Kidney,Liver,Lung,Spinal_Cord	full-splice_match	EIF3F	XM_024107988.3	coding
G15734.1	Hatchling_Brain	full-splice_match	ANXA7	XM_065553281.1	coding
G15734.4	Brain,Duodenum,Hatchling_Brain,Hatchling_Carapace,Hatchling_Kidney,Kidney,Liver,Lung,Skeletal_Muscle,Spinal_Cord,Testis	full-splice_match	ANXA7	XM_005285620.5	coding
G15734.10	Kidney,Testis	full-splice_match	ANXA7	XM_065553285.1	coding
G15735.1	Kidney,Skeletal_Muscle,Spinal_Cord,Testis	full-splice_match	PPP3CB	XR_010589456.1,XR_006174366.2	coding
G15735.3	Hatchling_Brain	full-splice_match	PPP3CB	XM_005285610.4,XM_005285611.4	coding
G15735.4	Hatchling_Brain,Hatchling_Carapace,Skeletal_Muscle,Testis	full-splice_match	PPP3CB	XM_065553280.1,XM_005285612.4	coding
G15735.5	Hatchling_Brain	full-splice_match	PPP3CB	XM_024107985.3,XM_005285613.4	coding
G15735.6	Skeletal_Muscle,Testis	full-splice_match	PPP3CB	XM_005285615.4,XM_005285614.4	coding
G15736.1	Hatchling_Brain	full-splice_match	LOC135972868	XR_010589457.1	non_coding
G15737.26	Hatchling_Brain	full-splice_match	USP54	XR_006174369.2	coding
G15737.38	Hatchling_Carapace,Skeletal_Muscle	full-splice_match	MYOZ1	XM_005285597.4	coding
G15737.39	Skeletal_Muscle	full-splice_match	MYOZ1	XM_065553307.1	coding
G15737.47	Hatchling_Carapace,Skeletal_Muscle	full-splice_match	MYOZ1	XM_005285596.5	coding
G15743.1	Hatchling_Brain	full-splice_match	SEC24C	XM_065551492.1	coding
G15743.2	Hatchling_Carapace	full-splice_match	SEC24C	XM_065551493.1	coding
G15743.3	Hatchling_Brain,Hatchling_Carapace,Kidney,Lung,Testis	full-splice_match	SEC24C	XM_005285595.4	coding
G15743.4	Hatchling_Carapace	full-splice_match	SEC24C	XM_005285591.4	coding
G15743.5	Hatchling_Brain,Hatchling_Carapace	full-splice_match	SEC24C	XM_005285592.4	coding
G15745.1	Hatchling_Carapace,Spinal_Cord	full-splice_match	FUT11	XR_006174373.2	coding
G15745.3	Brain,Hatchling_Brain,Hatchling_Carapace,Kidney,Spinal_Cord	full-splice_match	FUT11	XM_005285589.4	coding
G15746.1	Brain,Hatchling_Brain,Kidney,Lung,Testis	full-splice_match	CHCHD1	XM_065551496.1	coding
G15749.1	Kidney	full-splice_match	NDST2	XM_042850145.2	coding
G15749.19	Testis	full-splice_match	NDST2	XM_042850146.2	coding
G15749.22	Brain	full-splice_match	NDST2	XM_042850144.2	coding
G15749.24	Hatchling_Brain,Testis	full-splice_match	NDST2	XM_042850147.2	coding
G15749.26	Hatchling_Brain	full-splice_match	NDST2	XM_042850140.2	coding
G15750.1	Liver,Spinal_Cord	full-splice_match	LOC135972683	XR_010589162.1	non_coding
G15752.2	Hatchling_Brain	full-splice_match	CAMK2G	XM_008171393.4,XM_065551543.1	coding
G15752.19	Hatchling_Brain	full-splice_match	CAMK2G	XM_065551532.1,XM_065551533.1	coding
G15752.22	Hatchling_Brain	full-splice_match	CAMK2G	XM_065551535.1,XM_042850179.2	coding
G15752.28	Hatchling_Brain	full-splice_match	CAMK2G	XM_042850175.2,XM_065551540.1	coding
G15752.30	Hatchling_Brain,Hatchling_Carapace	full-splice_match	CAMK2G	XM_042850177.2,XM_065551541.1	coding
G15752.37	Lung	full-splice_match	CAMK2G	XM_065551544.1,XM_008171395.4	coding
G15754.1	Kidney,Lung,Spinal_Cord	full-splice_match	LOC135972686	XR_010589165.1	non_coding
G15755.1	Brain,Hatchling_Brain,Hatchling_Carapace,Kidney,Skeletal_Muscle,Spinal_Cord,Testis	full-splice_match	LOC101952464	XM_005285553.3	coding
G15758.4	Brain,Duodenum,Hatchling_Brain,Hatchling_Carapace,Liver,Lung,Sciatic_Nerve,Skeletal_Muscle,Spinal_Cord,Testis	full-splice_match	BLOC1S2	XM_005285552.4	coding
G15759.2	Spinal_Cord	full-splice_match	LOC101951927	XM_065551523.1	coding
G15759.9	Lung,Skeletal_Muscle,Testis	full-splice_match	LOC101951927	XM_065551521.1	coding
G15761.1	Hatchling_Brain,Hatchling_Carapace,Kidney,Spinal_Cord,Testis	full-splice_match	SCD	XM_005285549.5	coding
G15762.1	Testis	full-splice_match	WNT8B	XM_008171373.4	coding
G15763.6	Hatchling_Carapace	full-splice_match	SEC31B	XM_042850182.2,XM_005285547.5	coding
G15763.7	Hatchling_Carapace	full-splice_match	SEC31B	XM_024107963.3,XM_008171372.4	coding
G15764.2	Kidney,Liver,Spinal_Cord	full-splice_match	NDUFB8	XM_005285545.4	coding
G15766.1	Hatchling_Brain	full-splice_match	HIF1AN	XM_042850184.2	coding
G15766.2	Hatchling_Carapace,Testis	full-splice_match	HIF1AN	XM_005285544.4	coding
G15773.2	Kidney,Liver,Spinal_Cord,Testis	full-splice_match	CUEDC2	XM_005285536.5	coding
G15774.2	Hatchling_Brain,Hatchling_Carapace,Testis	full-splice_match	FBXL15	XM_005285535.5	coding
G15776.3	Hatchling_Brain,Hatchling_Carapace,Spinal_Cord,Testis	full-splice_match	NFKB2	XM_005285533.5	coding
G15777.3	Hatchling_Carapace	full-splice_match	GBF1	XM_005285529.5,XM_065551566.1	coding
G15777.8	Testis	full-splice_match	GBF1	XM_008171363.4,XM_008171364.4	coding
G15777.9	Hatchling_Carapace	full-splice_match	GBF1	XM_065551569.1	coding
G15777.12	Testis	full-splice_match	GBF1	XM_008171366.4,XM_065551572.1	coding
G15778.1	Brain,Hatchling_Carapace,Kidney,Skeletal_Muscle,Testis	full-splice_match	PITX3	XM_005285531.4	coding
G15778.2	Hatchling_Carapace,Skeletal_Muscle	full-splice_match	PITX3	XM_065551575.1	coding
G15780.3	Hatchling_Brain,Hatchling_Carapace,Kidney	full-splice_match	LOC101945157	XM_005285521.5	coding
G15780.10	Brain,Duodenum,Hatchling_Brain,Hatchling_Carapace,Hatchling_Kidney,Kidney,Liver,Lung,Skeletal_Muscle,Spinal_Cord,Testis	full-splice_match	NOLC1	XM_008171357.4,XM_065551591.1,XM_065551590.1,XM_008171358.4,XM_065551588.1,XM_008171359.4,XM_042850195.2	coding
G15781.1	Kidney	full-splice_match	LOC122173701	XR_006174403.2	non_coding
G15783.1	Brain,Duodenum,Hatchling_Brain,Hatchling_Carapace,Kidney,Lung,Skeletal_Muscle,Spinal_Cord,Testis	full-splice_match	TM9SF3	XM_005312074.5	coding
G15786.1	Brain,Hatchling_Brain,Hatchling_Carapace,Kidney,Liver,Lung,Spinal_Cord,Testis	full-splice_match	ALOX5	XM_005312071.5	coding
G15789.1	Kidney,Liver	full-splice_match	LOC101941747	XM_065551586.1	coding
G15790.1	Kidney	full-splice_match	LOC135972689	XR_010589170.1	non_coding
G15793.1	Kidney	full-splice_match	LOC135972691	XM_065551593.1	coding
G15793.3	Kidney,Liver	full-splice_match	LOC135972691	XM_065551592.1	coding
G15794.1	Kidney,Liver	full-splice_match	LOC101940015	XM_065551595.1	coding
G15795.1	Liver	full-splice_match	LOC135972692	XR_010589174.1	non_coding
G15798.1	Kidney,Liver	full-splice_match	LOC101943356	XM_065553344.1	coding
G15801.1	Kidney,Liver	full-splice_match	LOC101943903	XM_005311355.4	coding
G15802.1	Liver	full-splice_match	LOC135972878	XR_010589468.1	non_coding
G15803.1	Liver	full-splice_match	LOC101944351	XM_005311357.4	coding
G15804.1	Liver	full-splice_match	LOC101944972	XM_005311359.4	coding
G15805.2	Liver	full-splice_match	LOC101945254	XM_005311361.3	coding
G15807.11	Testis	full-splice_match	MARCHF8	XM_005311363.4	coding
G15814.58	Hatchling_Carapace,Liver,Lung	full-splice_match	WASHC2C	XM_065553325.1,XM_065553324.1,XM_065553323.1,XM_065553322.1	coding
G15814.59	Brain,Hatchling_Brain,Hatchling_Carapace,Kidney,Liver,Lung,Spinal_Cord,Testis	full-splice_match	WASHC2C	XM_042856094.2,XM_042856095.2,XM_065553309.1,XM_008175466.4	coding
G15814.62	Brain,Hatchling_Brain,Spinal_Cord	full-splice_match	WASHC2C	XM_065553316.1,XM_065553317.1,XM_065553314.1,XM_065553315.1	coding
G15814.65	Brain,Hatchling_Brain,Spinal_Cord	full-splice_match	WASHC2C	XM_065553328.1,XM_065553326.1,XM_065553330.1,XM_065553329.1	coding
G15814.69	Brain	full-splice_match	WASHC2C	XM_065553334.1,XM_065553332.1	coding
G15814.70	Brain,Hatchling_Brain,Hatchling_Carapace,Lung,Skeletal_Muscle,Spinal_Cord	full-splice_match	WASHC2C	XM_065553321.1,XM_065553320.1,XM_065553319.1,XM_065553318.1	coding
G15814.79	Brain,Hatchling_Brain,Hatchling_Carapace,Kidney,Lung,Sciatic_Nerve,Spinal_Cord,Testis	full-splice_match	WASHC2C	XM_065553311.1,XM_065553312.1,XM_065553313.1,XM_065553310.1	coding
G15815.5	Hatchling_Carapace,Liver,Lung,Skeletal_Muscle	full-splice_match	MSMB	XM_005311366.4	coding
G15822.1	Brain,Hatchling_Carapace,Kidney,Lung,Skeletal_Muscle,Testis	full-splice_match	NPY4R2	XM_005313688.4	coding
G15824.1	Hatchling_Brain,Hatchling_Carapace,Testis	full-splice_match	ANTXRL	XM_008173055.4	coding
G15825.2	Hatchling_Brain,Spinal_Cord	full-splice_match	ZNF488	XM_005307309.4	coding
G15830.3	Brain,Hatchling_Brain,Skeletal_Muscle	full-splice_match	MAPK8	XM_008173056.4,XM_065551614.1	coding
G15830.4	Duodenum,Hatchling_Brain,Kidney,Liver,Lung,Skeletal_Muscle,Testis	full-splice_match	MAPK8	XM_005307312.5,XM_024109687.3	coding
G15831.1	Hatchling_Brain,Hatchling_Carapace,Lung,Spinal_Cord	full-splice_match	ARHGAP22	XM_065551607.1	coding
G15831.4	Testis	full-splice_match	ARHGAP22	XM_065551603.1	coding
G15831.8	Brain,Lung,Spinal_Cord	full-splice_match	ARHGAP22	XM_065551602.1	coding
G15831.10	Hatchling_Brain,Kidney,Spinal_Cord	full-splice_match	ARHGAP22	XM_065551601.1	coding
G15835.2	Brain,Kidney,Lung,Spinal_Cord	full-splice_match	LRRC18	XM_005307317.4	coding
G15836.3	Brain,Skeletal_Muscle	full-splice_match	VSTM4	XM_042856112.2	coding
G15836.5	Brain,Hatchling_Carapace,Spinal_Cord,Testis	full-splice_match	VSTM4	XM_005307321.5	coding
G15838.2	Skeletal_Muscle	full-splice_match	TMEM273	XR_010589175.1	coding
G15838.4	Brain,Duodenum,Kidney,Liver,Lung,Skeletal_Muscle,Spinal_Cord,Testis	full-splice_match	TMEM273	XM_024109689.3	coding
G15841.1	Hatchling_Carapace	full-splice_match	LOC101935968	XM_008173064.3	coding
G15844.1	Brain,Hatchling_Brain,Hatchling_Carapace,Kidney,Liver,Lung,Skeletal_Muscle,Spinal_Cord,Testis	full-splice_match	CXCL12	XM_005307327.4	coding
G15846.3	Kidney	full-splice_match	TMEM72	XM_008177478.4	coding
G15848.1	Hatchling_Brain,Kidney,Testis	full-splice_match	LOC135972699	XR_010589179.1	non_coding
G15850.4	Brain,Kidney	full-splice_match	PAOX	XM_065551627.1	coding
G15850.5	Brain	full-splice_match	PAOX	XR_010589180.1	coding
G15850.6	Brain,Kidney,Spinal_Cord,Testis	full-splice_match	PAOX	XM_024111649.3	coding
G15850.8	Brain,Hatchling_Brain,Hatchling_Carapace,Kidney,Liver,Lung,Spinal_Cord,Testis	full-splice_match	PAOX	XM_005310803.4	coding
G15850.10	Hatchling_Brain,Testis	full-splice_match	PAOX	XM_065551628.1	coding
G15851.1	Hatchling_Carapace,Lung	full-splice_match	LOC112060580	XR_002889868.3	non_coding
G15854.1	Brain,Duodenum,Hatchling_Carapace,Kidney,Liver,Lung,Skeletal_Muscle,Spinal_Cord,Testis	full-splice_match	ECHS1	XM_008175140.4	coding
G15854.2	Skeletal_Muscle	full-splice_match	ECHS1	XM_042856122.2	coding
G15855.1	Duodenum,Skeletal_Muscle	full-splice_match	PRAP1	XM_024111644.3	coding
G15857.1	Brain,Hatchling_Brain,Kidney,Spinal_Cord	full-splice_match	CALY	XM_005310799.5,XM_005310798.5	coding
G15858.1	Brain,Hatchling_Brain,Hatchling_Carapace,Spinal_Cord,Testis	full-splice_match	LOC101933578	XM_005310797.5	coding
G15859.1	Brain,Duodenum,Hatchling_Brain,Hatchling_Carapace,Kidney,Liver,Lung,Skeletal_Muscle,Spinal_Cord,Testis	full-splice_match	ZNF511	XM_005310791.5	coding
G15860.1	Brain,Kidney,Spinal_Cord,Testis	full-splice_match	TUBGCP2	XM_005310794.5	coding
G15860.9	Brain,Hatchling_Brain,Hatchling_Kidney,Kidney,Lung,Spinal_Cord,Testis	full-splice_match	TUBGCP2	XM_005310793.5	coding
G15861.2	Hatchling_Brain,Testis	full-splice_match	ADAM8	XM_042856124.2,XM_008175145.4	coding
G15862.10	Hatchling_Carapace,Testis	full-splice_match	ERLIN1	XM_065551640.1,XM_065551641.1	coding
G15862.12	Hatchling_Carapace	full-splice_match	ERLIN1	XM_065551644.1,XM_065551643.1	coding
G15862.16	Hatchling_Carapace	full-splice_match	ERLIN1	XM_042856129.2,XM_042856128.2	coding
G15864.3	Brain,Duodenum,Hatchling_Brain,Hatchling_Carapace,Hatchling_Kidney,Kidney,Liver,Lung,Skeletal_Muscle,Spinal_Cord,Testis	full-splice_match	CHUK	XM_005310788.4	coding
G15865.1	Hatchling_Carapace,Hatchling_Kidney,Testis	full-splice_match	LOC101954147	XR_010589185.1	non_coding
G15865.2	Brain,Hatchling_Brain,Hatchling_Carapace,Kidney,Lung,Skeletal_Muscle,Spinal_Cord,Testis	full-splice_match	LOC101954147	XR_002889866.3	non_coding
G15865.7	Brain,Hatchling_Carapace,Kidney,Lung,Skeletal_Muscle,Spinal_Cord,Testis	full-splice_match	LOC101954147	XR_509626.3	non_coding
G15865.10	Hatchling_Brain,Hatchling_Carapace,Skeletal_Muscle,Spinal_Cord	full-splice_match	LOC101954147	XR_010589186.1	non_coding
G15872.5	Brain,Duodenum,Hatchling_Brain,Hatchling_Kidney,Kidney,Liver,Lung,Skeletal_Muscle,Spinal_Cord,Testis	full-splice_match	AP3M1	XM_005278744.5	coding
G15872.8	Duodenum,Hatchling_Kidney,Kidney,Liver,Skeletal_Muscle	full-splice_match	AP3M1	XM_005278745.5	coding
G15873.1	Brain,Duodenum,Hatchling_Brain,Hatchling_Carapace,Kidney,Liver,Lung,Skeletal_Muscle,Spinal_Cord,Testis	full-splice_match	ADK	XM_005278746.5	coding
G15873.12	Brain,Duodenum,Hatchling_Brain,Hatchling_Carapace,Hatchling_Kidney,Kidney,Liver,Lung,Skeletal_Muscle,Spinal_Cord,Testis	full-splice_match	ADK	XM_005278747.5	coding
G15876.1	Skeletal_Muscle	full-splice_match	DUSP29	XM_065551673.1	coding
G15876.2	Skeletal_Muscle	full-splice_match	DUSP29	XM_024110039.3	coding
G15876.8	Hatchling_Carapace	full-splice_match	DUSP13B	XM_065551678.1	coding
G15876.11	Hatchling_Carapace	full-splice_match	DUSP13B	XM_065551681.1,XM_065551680.1	coding
G15876.13	Skeletal_Muscle	full-splice_match	DUSP13B	XM_065551682.1	coding
G15876.14	Hatchling_Carapace,Skeletal_Muscle	full-splice_match	DUSP13B	XM_065551679.1,XM_042856145.2	coding
G15876.16	Hatchling_Carapace,Kidney,Skeletal_Muscle	full-splice_match	DUSP13B	XM_005278758.5	coding
G15877.1	Skeletal_Muscle	full-splice_match	LOC135972708	XM_065551674.1	coding
G15878.3	Hatchling_Carapace,Skeletal_Muscle	full-splice_match	LOC103306501	XM_008173471.4	coding
G15880.1	Skeletal_Muscle	full-splice_match	LOC101950493	XM_005314983.4	coding
G15881.1	Testis	full-splice_match	SAMD8	XM_065551688.1	coding
G15881.2	Hatchling_Brain,Hatchling_Carapace,Spinal_Cord,Testis	full-splice_match	SAMD8	XM_005278760.4,XM_065551689.1	coding
G15881.14	Duodenum,Hatchling_Brain,Hatchling_Carapace,Hatchling_Kidney,Kidney,Skeletal_Muscle,Spinal_Cord	full-splice_match	VDAC2	XM_065551692.1	coding
G15881.16	Duodenum,Hatchling_Brain,Hatchling_Carapace,Hatchling_Kidney,Kidney,Liver,Lung,Skeletal_Muscle,Spinal_Cord,Testis	full-splice_match	VDAC2	XM_005278761.5	coding
G15881.28	Hatchling_Brain	full-splice_match	VDAC2	XM_065551691.1	coding
G15901.1	Brain	full-splice_match	LOC122174274	XR_006175883.2	non_coding
G15901.3	Brain,Hatchling_Brain,Kidney	full-splice_match	LOC122174274	XR_010589196.1	non_coding
G15901.4	Hatchling_Brain	full-splice_match	LOC122174274	XR_006175882.2	non_coding
G15902.1	Hatchling_Brain,Hatchling_Carapace,Lung,Sciatic_Nerve	full-splice_match	POLR3A	XM_005285741.5	coding
G15903.1	Liver	full-splice_match	RPS24	XM_005285744.4	coding
G15903.2	Liver	full-splice_match	RPS24	XM_005285745.4	coding
G15909.30	Hatchling_Brain	full-splice_match	ZMIZ1	XM_065553373.1	coding
G15909.43	Hatchling_Brain	full-splice_match	ZMIZ1	XM_065553379.1	coding
G15911.1	Brain,Duodenum,Hatchling_Brain,Hatchling_Carapace,Kidney,Liver,Lung,Skeletal_Muscle,Spinal_Cord,Testis	full-splice_match	PPIF	XM_005300594.5	coding
G15912.5	Lung,Skeletal_Muscle	full-splice_match	ZCCHC24	XM_065553384.1	coding
G15913.2	Testis	full-splice_match	ANXA11	XM_065553388.1	coding
G15913.3	Brain,Hatchling_Brain,Hatchling_Carapace,Hatchling_Kidney,Kidney,Liver,Lung,Skeletal_Muscle,Spinal_Cord,Testis	full-splice_match	ANXA11	XM_008170532.4	coding
G15914.1	Skeletal_Muscle	full-splice_match	LOC122174275	XR_006175885.2	non_coding
G15915.1	Brain,Liver	full-splice_match	PLAC9	XM_005300588.5,XM_008170528.4	coding
G15916.1	Hatchling_Carapace	full-splice_match	LOC101939460	XM_065553392.1	coding
G15916.3	Spinal_Cord	full-splice_match	LOC101939460	XM_065553390.1	coding
G15916.6	Testis	full-splice_match	LOC101939460	XM_065553391.1	coding
G15917.4	Brain,Hatchling_Brain,Hatchling_Carapace,Hatchling_Kidney,Kidney,Lung,Skeletal_Muscle	full-splice_match	TMEM254	XR_010589480.1,XR_010589481.1	coding
G15918.1	Skeletal_Muscle	full-splice_match	LOC135972720	XM_065551742.1	coding
G15919.1	Lung	full-splice_match	BMS1	XM_065551743.1	coding
G15919.2	Brain,Hatchling_Brain,Hatchling_Carapace,Hatchling_Kidney,Kidney,Lung,Skeletal_Muscle,Spinal_Cord,Testis	full-splice_match	BMS1	XM_042856160.2,XM_024107227.3,XM_008170526.4	coding
G15919.3	Kidney,Lung,Skeletal_Muscle,Testis	full-splice_match	BMS1	XM_024107226.3	coding
G15922.4	Hatchling_Brain	full-splice_match	RET	XM_005300585.5	coding
G15923.4	Brain,Duodenum,Hatchling_Brain,Hatchling_Carapace,Kidney,Liver,Lung,Skeletal_Muscle,Spinal_Cord,Testis	full-splice_match	CSGALNACT2	XM_065551754.1	coding
G15923.5	Hatchling_Brain,Hatchling_Carapace,Spinal_Cord	full-splice_match	CSGALNACT2	XM_065551755.1	coding
G15923.8	Brain,Duodenum,Hatchling_Brain,Hatchling_Carapace,Hatchling_Kidney,Kidney,Liver,Lung,Skeletal_Muscle,Spinal_Cord,Testis	full-splice_match	CSGALNACT2	XM_065551751.1,XM_065551750.1	coding
G15923.15	Hatchling_Brain	full-splice_match	CSGALNACT2	XM_065551752.1	coding
G15923.27	Hatchling_Carapace	full-splice_match	CSGALNACT2	XM_065551753.1	coding
G15924.4	Brain,Hatchling_Carapace,Kidney,Testis	full-splice_match	RASGEF1A	XM_065551763.1	coding
G15924.6	Spinal_Cord	full-splice_match	RASGEF1A	XM_065551757.1	coding
G15924.9	Hatchling_Brain	full-splice_match	RASGEF1A	XM_065551772.1	coding
G15924.11	Brain,Duodenum,Hatchling_Brain,Hatchling_Carapace,Kidney,Lung,Skeletal_Muscle,Spinal_Cord,Testis	full-splice_match	RASGEF1A	XM_065551765.1	coding
G15924.13	Lung	full-splice_match	RASGEF1A	XM_065551766.1	coding
G15924.16	Hatchling_Brain	full-splice_match	RASGEF1A	XM_065551760.1	coding
G15924.17	Brain,Hatchling_Brain	full-splice_match	RASGEF1A	XM_065551759.1	coding
G15924.20	Hatchling_Brain,Hatchling_Carapace,Kidney	full-splice_match	RASGEF1A	XM_065551773.1	coding
G15924.25	Hatchling_Brain,Hatchling_Carapace	full-splice_match	RASGEF1A	XR_010589203.1	coding
G15925.2	Kidney	full-splice_match	LOC135972936	XM_065553635.1	coding
G15926.2	Lung	full-splice_match	LOC101935648	XM_065551778.1,XM_065551777.1	coding
G15927.1	Liver	full-splice_match	LOC101950777	XM_065551780.1,XM_024106935.3	coding
G15930.1	Lung	full-splice_match	LOC101935368	XM_042854721.2	coding
G15930.3	Lung	full-splice_match	LOC101935368	XM_065551781.1	coding
G15933.1	Liver	full-splice_match	LOC135972721	XM_065551783.1	coding
G15934.1	Hatchling_Carapace,Kidney	full-splice_match	MAT1A	XM_005293966.4	coding
G15936.5	Hatchling_Brain	full-splice_match	DYDC1	XM_024106940.3	coding
G15936.6	Brain,Hatchling_Brain,Kidney,Liver,Skeletal_Muscle,Spinal_Cord,Testis	full-splice_match	DYDC1	XM_005293963.5	coding
G15936.7	Kidney,Skeletal_Muscle,Spinal_Cord	full-splice_match	DYDC1	XM_005293965.5	coding
G15938.1	Hatchling_Brain	full-splice_match	LOC135972723	XR_010589206.1	non_coding
G15939.1	Duodenum,Liver,Skeletal_Muscle	full-splice_match	LOC101934130	XM_005293962.5	coding
G15940.1	Brain,Duodenum,Hatchling_Brain,Hatchling_Carapace,Hatchling_Kidney,Kidney,Liver,Lung,Skeletal_Muscle,Spinal_Cord,Testis	full-splice_match	PRXL2A	XM_008170255.4,XM_065551788.1	coding
G15940.8	Brain	full-splice_match	PRXL2A	XM_065551786.1,XM_008170256.4	coding
G15940.10	Liver,Testis	full-splice_match	PRXL2A	XM_008170257.4,XM_065551787.1	coding
G15940.13	Skeletal_Muscle,Testis	full-splice_match	PRXL2A	XM_008170254.4,XM_008170253.4	coding
G15941.1	Hatchling_Brain,Lung,Testis	full-splice_match	TSPAN14	XM_005293956.5	coding
G15941.2	Spinal_Cord	full-splice_match	TSPAN14	XM_005293957.5	coding
G15942.1	Hatchling_Brain,Spinal_Cord	full-splice_match	LOC101931762	XM_005293952.5	coding
G15951.1	Brain,Duodenum,Hatchling_Brain,Hatchling_Carapace,Hatchling_Kidney,Kidney,Liver,Lung,Skeletal_Muscle,Spinal_Cord,Testis	full-splice_match	GHITM	XM_008170296.4	coding
G15951.2	Brain,Duodenum,Hatchling_Brain,Hatchling_Carapace,Hatchling_Kidney,Kidney,Liver,Lung,Skeletal_Muscle,Spinal_Cord,Testis	full-splice_match	GHITM	XM_008170295.4	coding
G15951.30	Brain,Hatchling_Brain,Hatchling_Carapace,Kidney,Lung,Spinal_Cord,Testis	full-splice_match	GHITM	XM_042854665.2	coding
G15951.40	Liver,Lung,Spinal_Cord	full-splice_match	LOC103306238	XR_010589208.1	non_coding
G15957.1	Brain,Spinal_Cord	full-splice_match	RGR	XM_005294019.4	coding
G15960.1	Brain,Hatchling_Brain,Hatchling_Carapace,Spinal_Cord,Testis	full-splice_match	SLC18A3	XM_005294018.4	coding
G15963.2	Hatchling_Brain	full-splice_match	OGDHL	XM_024106956.3	coding
G15963.3	Brain,Hatchling_Brain	full-splice_match	OGDHL	XM_005294013.5	coding
G15963.4	Brain,Hatchling_Brain,Kidney,Spinal_Cord,Testis	full-splice_match	OGDHL	XM_005294012.3	coding
G15964.1	Hatchling_Carapace	full-splice_match	LOC135972728	XR_010589215.1	non_coding
G15964.11	Hatchling_Brain,Hatchling_Carapace	full-splice_match	PARG	XR_010589212.1,XR_010589213.1	coding
G15964.12	Skeletal_Muscle	full-splice_match	PARG	XR_010589214.1	coding
G15964.13	Brain,Hatchling_Carapace,Kidney,Liver,Lung,Skeletal_Muscle,Spinal_Cord	full-splice_match	PARG	XM_005294009.5,XM_005294007.5	coding
G15964.14	Kidney,Skeletal_Muscle,Testis	full-splice_match	PARG	XM_065551805.1	coding
G15964.15	Brain,Hatchling_Brain	full-splice_match	PARG	XM_042854673.2	coding
G15964.18	Hatchling_Brain,Hatchling_Carapace	full-splice_match	PARG	XM_042854670.2	coding
G15964.34	Brain,Kidney,Liver,Lung,Skeletal_Muscle,Testis	full-splice_match	PARG	XM_065551806.1,XM_042854671.2	coding
G15964.35	Brain,Hatchling_Carapace,Lung	full-splice_match	PARG	XM_042854672.2	coding
G15964.47	Skeletal_Muscle	full-splice_match	NCOA4	XM_065551810.1	coding
G15964.48	Hatchling_Carapace,Skeletal_Muscle,Testis	full-splice_match	NCOA4	XM_042854676.2	coding
G15964.49	Lung,Spinal_Cord,Testis	full-splice_match	NCOA4	XM_042854677.2	coding
G15964.56	Brain,Hatchling_Carapace,Kidney,Liver,Lung,Skeletal_Muscle,Spinal_Cord,Testis	full-splice_match	NCOA4	XM_005294003.4	coding
G15964.57	Brain,Duodenum,Hatchling_Carapace,Kidney,Liver,Lung,Skeletal_Muscle,Spinal_Cord,Testis	full-splice_match	NCOA4	XM_065551809.1	coding
G15964.63	Hatchling_Kidney,Testis	full-splice_match	NCOA4	XM_065551808.1	coding
G15966.12	Brain,Duodenum,Hatchling_Brain,Hatchling_Carapace,Hatchling_Kidney,Kidney,Liver,Lung,Sciatic_Nerve,Skeletal_Muscle,Spinal_Cord,Testis	full-splice_match	TIMM23B	XM_005294011.4	coding
G15969.3	Brain,Spinal_Cord	full-splice_match	GPRIN2	XM_065551814.1	coding
G15970.1	Kidney,Liver,Lung	full-splice_match	SYT15	XM_005294001.5	coding
G15972.1	Brain,Duodenum,Hatchling_Brain,Hatchling_Carapace,Kidney,Liver,Lung,Skeletal_Muscle,Spinal_Cord,Testis	full-splice_match	GLUD1	XM_005293997.5	coding
G15973.1	Hatchling_Carapace,Lung	full-splice_match	ADIRF	XM_008170284.4	coding
G15975.1	Brain,Hatchling_Brain,Spinal_Cord	full-splice_match	SNCG	XM_005293995.5	coding
G15975.2	Kidney	full-splice_match	SNCG	XM_065551832.1	coding
G15976.2	Lung	full-splice_match	MMRN2	XM_008170283.4	coding
G15977.1	Hatchling_Brain,Hatchling_Carapace	full-splice_match	BMPR1A	XM_005293994.5	coding
G15979.34	Skeletal_Muscle	full-splice_match	LDB3	XM_065551828.1	coding
G15983.2	Hatchling_Brain,Hatchling_Carapace,Lung,Skeletal_Muscle	full-splice_match	WAPL	XM_008170259.4	coding
G15983.3	Lung	full-splice_match	WAPL	XM_065551834.1	coding
G15983.9	Hatchling_Brain	full-splice_match	WAPL	XM_065551833.1	coding
G15992.1	Hatchling_Carapace	full-splice_match	LOC135972737	XM_065551847.1	coding
G15994.4	Skeletal_Muscle	full-splice_match	CCSER2	XM_065551852.1	coding
G15999.1	Kidney	full-splice_match	LOC135972939	XR_010589552.1	non_coding
G16003.1	Kidney	full-splice_match	SLC16A9	XM_024101169.3	coding
G16003.11	Hatchling_Carapace	full-splice_match	SLC16A9	XM_065551869.1	coding
G16003.14	Lung,Spinal_Cord	full-splice_match	SLC16A9	XM_024101171.3	coding
G16003.15	Kidney,Spinal_Cord	full-splice_match	SLC16A9	XM_065551867.1	coding
G16004.4	Hatchling_Carapace,Liver	full-splice_match	CCDC6	XM_005307466.5	coding
G16005.8	Kidney	full-splice_match	ANK3	XM_065553421.1	coding
G16005.40	Kidney,Lung	full-splice_match	ANK3	XM_065553422.1	coding
G16006.1	Kidney	full-splice_match	LOC135972740	XM_065551870.1	coding
G16007.2	Duodenum,Skeletal_Muscle	full-splice_match	CDK1	XM_024113558.3,XM_042847277.2	coding
G16008.5	Brain,Hatchling_Brain,Kidney,Skeletal_Muscle,Spinal_Cord	full-splice_match	RHOBTB1	XM_065551871.1	coding
G16008.7	Brain,Hatchling_Carapace,Kidney,Spinal_Cord,Testis	full-splice_match	RHOBTB1	XM_065551874.1	coding
G16011.1	Testis	full-splice_match	TMEM26	XM_065551879.1	coding
G16012.1	Brain,Hatchling_Brain,Hatchling_Carapace,Kidney,Spinal_Cord,Testis	full-splice_match	CABCOCO1	XM_065551884.1,XM_024101182.3,XM_065551882.1,XM_005294309.5	coding
G16012.18	Hatchling_Carapace	full-splice_match	ARID5B	XM_005294311.5	coding
G16012.24	Lung	full-splice_match	ARID5B	XM_005294314.5	coding
G16016.2	Brain,Duodenum,Hatchling_Brain,Hatchling_Carapace,Liver,Lung,Skeletal_Muscle,Spinal_Cord,Testis	full-splice_match	ADO	XM_005294319.4	coding
G16017.3	Brain,Duodenum,Hatchling_Brain,Hatchling_Carapace,Kidney,Liver,Lung,Skeletal_Muscle,Spinal_Cord,Testis	full-splice_match	NRBF2	XM_005294321.4	coding
G16017.4	Skeletal_Muscle,Spinal_Cord	full-splice_match	NRBF2	XM_042854774.2	coding
G16024.1	Hatchling_Brain,Hatchling_Carapace,Hatchling_Kidney,Lung	full-splice_match	LOC101932696	XM_005294325.5,XM_065551894.1	coding
G16032.1	Brain,Spinal_Cord	full-splice_match	LRRTM3	XM_008163053.3	coding
G16034.1	Brain,Hatchling_Brain,Hatchling_Carapace,Kidney,Liver,Lung,Skeletal_Muscle,Spinal_Cord	full-splice_match	DNAJC12	XM_005297283.4	coding
G16034.10	Brain,Kidney,Liver,Skeletal_Muscle	full-splice_match	DNAJC12	XM_024101093.3	coding
G16035.3	Hatchling_Brain,Hatchling_Kidney,Kidney,Lung,Spinal_Cord,Testis	full-splice_match	SIRT1	XM_005297285.5	coding
G16036.10	Hatchling_Brain	full-splice_match	HERC4	XM_005297287.4	coding
G16036.15	Kidney,Lung,Skeletal_Muscle,Testis	full-splice_match	HERC4	XM_005297288.4	coding
G16037.1	Hatchling_Carapace,Kidney,Liver,Skeletal_Muscle	full-splice_match	LOC101935927	XM_005297286.5	coding
G16041.2	Skeletal_Muscle	full-splice_match	HNRNPH3	XM_065553478.1	coding
G16041.3	Brain,Hatchling_Carapace,Kidney,Skeletal_Muscle,Spinal_Cord,Testis	full-splice_match	HNRNPH3	XM_005297294.5	coding
G16041.5	Brain,Duodenum,Hatchling_Carapace,Kidney,Lung,Spinal_Cord,Testis	full-splice_match	HNRNPH3	XM_065553476.1	coding
G16041.9	Lung	full-splice_match	HNRNPH3	XM_065553473.1	coding
G16041.18	Brain,Hatchling_Brain,Hatchling_Carapace,Kidney,Skeletal_Muscle,Spinal_Cord,Testis	full-splice_match	HNRNPH3	XM_065553477.1	coding
G16041.22	Testis	full-splice_match	HNRNPH3	XM_005297293.4	coding
G16041.37	Testis	full-splice_match	HNRNPH3	XM_008163060.4	coding
G16041.38	Hatchling_Carapace,Testis	full-splice_match	HNRNPH3	XM_065553475.1	coding
G16041.41	Testis	full-splice_match	HNRNPH3	XM_065553473.1	coding
G16041.44	Brain,Duodenum,Hatchling_Brain,Hatchling_Carapace,Hatchling_Kidney,Kidney,Lung,Skeletal_Muscle,Spinal_Cord,Testis	full-splice_match	HNRNPH3	XM_065553477.1	coding
G16042.15	Lung	full-splice_match	RUFY2	XM_042856957.2	coding
G16042.17	Hatchling_Brain,Lung,Spinal_Cord	full-splice_match	RUFY2	XM_065553472.1	coding
G16043.11	Testis	full-splice_match	LOC101938843	XM_005297299.4	coding
G16045.13	Lung	full-splice_match	LOC135972893	XR_010589496.1	non_coding
G16047.1	Hatchling_Brain,Lung	full-splice_match	CCAR1	XM_005297307.5,XM_005297306.5	coding
G16050.6	Spinal_Cord	full-splice_match	LOC101941305	XM_065553490.1	coding
G16050.9	Kidney	full-splice_match	LOC101941305	XM_005297309.4	coding
G16051.1	Duodenum,Hatchling_Brain,Hatchling_Carapace,Hatchling_Kidney,Kidney,Liver,Lung,Skeletal_Muscle,Spinal_Cord,Testis	full-splice_match	LOC101941574	XM_065553491.1,XM_005297310.4	coding
G16051.3	Hatchling_Carapace,Lung,Skeletal_Muscle,Spinal_Cord,Testis	full-splice_match	LOC101941574	XM_042856942.2,XM_042856943.2	coding
G16051.11	Brain,Hatchling_Brain,Hatchling_Carapace,Kidney,Skeletal_Muscle,Spinal_Cord	full-splice_match	KIFBP	XM_005297311.5	coding
G16055.1	Brain,Duodenum,Hatchling_Carapace,Kidney,Liver,Lung,Skeletal_Muscle,Spinal_Cord,Testis	full-splice_match	SRGN	XM_005297312.5	coding
G16056.1	Brain,Duodenum,Hatchling_Brain,Kidney,Lung,Sciatic_Nerve,Skeletal_Muscle,Spinal_Cord,Testis	full-splice_match	VPS26A	XM_042856941.2	coding
G16056.2	Hatchling_Brain,Kidney,Skeletal_Muscle,Spinal_Cord,Testis	full-splice_match	VPS26A	XM_042856938.2	coding
G16056.3	Brain,Duodenum,Hatchling_Brain,Kidney,Liver,Lung,Sciatic_Nerve,Skeletal_Muscle,Spinal_Cord,Testis	full-splice_match	VPS26A	XM_005297313.5	coding
G16056.18	Hatchling_Carapace,Kidney,Lung,Testis	full-splice_match	VPS26A	XM_065553497.1	coding
G16056.23	Brain,Kidney	full-splice_match	VPS26A	XM_065553499.1	coding
G16056.51	Hatchling_Brain	full-splice_match	VPS26A	XM_065553498.1	coding
G16059.1	Brain,Duodenum,Hatchling_Brain,Hatchling_Carapace,Kidney,Liver,Lung,Skeletal_Muscle,Spinal_Cord,Testis	full-splice_match	SUPV3L1	XM_042856937.2	coding
G16063.2	Brain,Duodenum,Hatchling_Brain,Hatchling_Carapace,Kidney,Lung,Skeletal_Muscle,Spinal_Cord,Testis	full-splice_match	HK1	XM_005281896.5	coding
G16063.6	Testis	full-splice_match	LOC135972898	XR_010589498.1	non_coding
G16063.7	Hatchling_Carapace,Hatchling_Kidney	full-splice_match	HK1	XM_065553495.1	coding
G16063.22	Brain,Duodenum,Hatchling_Brain,Hatchling_Carapace,Kidney,Lung,Skeletal_Muscle,Spinal_Cord,Testis	full-splice_match	TSPAN15	XM_005281894.5	coding
G16067.2	Brain,Hatchling_Carapace,Kidney,Liver,Lung,Skeletal_Muscle,Spinal_Cord,Testis	full-splice_match	FAM241B	XM_005281893.4	coding
G16071.3	Kidney,Skeletal_Muscle,Testis	full-splice_match	AIFM2	XM_065551943.1,XM_065551944.1	coding
G16071.5	Brain,Duodenum,Hatchling_Brain,Hatchling_Carapace,Kidney,Liver,Lung,Skeletal_Muscle,Spinal_Cord,Testis	full-splice_match	AIFM2	XM_005281887.5,XM_005281886.5	coding
G16071.6	Hatchling_Brain,Hatchling_Carapace	full-splice_match	AIFM2	XM_065551942.1,XM_042856897.2	coding
G16071.13	Kidney,Spinal_Cord,Testis	full-splice_match	AIFM2	XM_065551940.1	coding
G16076.3	Testis	full-splice_match	CHST3	XM_005281882.4	coding
G16077.2	Brain,Duodenum,Hatchling_Brain,Hatchling_Carapace,Hatchling_Kidney,Kidney,Liver,Lung,Sciatic_Nerve,Skeletal_Muscle,Spinal_Cord,Testis	full-splice_match	LOC101949870	XM_065551948.1,XM_065551949.1	coding
G16077.18	Hatchling_Carapace,Kidney	full-splice_match	LOC101949612	XM_024108653.3,XM_005281876.5	coding
G16078.11	Hatchling_Brain,Kidney,Lung,Spinal_Cord,Testis	full-splice_match	SLC29A3	XM_005281871.5	coding
G16078.12	Brain,Hatchling_Brain,Hatchling_Carapace,Spinal_Cord,Testis	full-splice_match	SLC29A3	XR_254816.4	coding
G16080.1	Brain,Hatchling_Brain,Spinal_Cord	full-splice_match	C7H10orf105	XM_005281874.4	coding
G16084.1	Hatchling_Carapace	full-splice_match	SGPL1	XM_042856885.2	coding
G16084.2	Hatchling_Brain,Hatchling_Carapace,Kidney,Lung,Spinal_Cord,Testis	full-splice_match	SGPL1	XM_005281867.5	coding
G16085.4	Brain,Hatchling_Brain,Spinal_Cord	full-splice_match	TBATA	XM_065551959.1	coding
G16085.5	Brain,Hatchling_Brain,Kidney,Spinal_Cord	full-splice_match	TBATA	XM_042856976.2	coding
G16086.1	Kidney,Liver,Spinal_Cord,Testis	full-splice_match	LOC101946433	XM_042856883.2	coding
G16089.5	Brain,Lung	full-splice_match	PALD1	XM_065551962.1	coding
G16089.9	Brain,Duodenum,Hatchling_Brain,Hatchling_Carapace,Kidney,Liver,Lung,Skeletal_Muscle,Spinal_Cord,Testis	full-splice_match	PALD1	XM_005281862.4	coding
G16089.10	Hatchling_Brain,Hatchling_Carapace,Lung,Testis	full-splice_match	PALD1	XM_005281860.5	coding
G16090.1	Brain,Hatchling_Brain,Hatchling_Carapace,Kidney,Skeletal_Muscle,Spinal_Cord	full-splice_match	EIF4EBP2	XM_005281857.5	coding
G16092.4	Hatchling_Brain	full-splice_match	LRRC20	XM_005281859.4	coding
G16092.11	Hatchling_Brain,Hatchling_Carapace	full-splice_match	LRRC20	XM_065551968.1	coding
G16092.14	Hatchling_Carapace,Spinal_Cord	full-splice_match	LRRC20	XM_065551969.1	coding
G16094.4	Brain,Duodenum,Hatchling_Brain,Hatchling_Carapace,Kidney,Liver,Lung,Skeletal_Muscle,Spinal_Cord,Testis	full-splice_match	PPA1	XM_005281855.5	coding
G16096.1	Brain,Duodenum,Hatchling_Brain,Hatchling_Carapace,Hatchling_Kidney,Kidney,Liver,Lung,Sciatic_Nerve,Skeletal_Muscle,Spinal_Cord,Testis	full-splice_match	SAR1A	XM_024108647.3,XM_005281853.4	coding
G16096.7	Brain,Duodenum,Hatchling_Brain,Hatchling_Carapace,Hatchling_Kidney,Kidney,Liver,Lung,Skeletal_Muscle,Spinal_Cord,Testis	full-splice_match	SAR1A	XM_005281852.5	coding
G16096.20	Brain,Hatchling_Brain,Hatchling_Carapace,Kidney,Liver,Skeletal_Muscle,Testis	full-splice_match	SAR1A	XM_065551993.1	coding
G16096.29	Brain,Hatchling_Carapace,Kidney,Liver,Lung,Spinal_Cord,Testis	full-splice_match	TYSND1	XM_005281849.5	coding
G16099.12	Brain,Kidney,Skeletal_Muscle,Testis	full-splice_match	ASCC1	XM_065551986.1,XM_065551985.1	coding
G16099.13	Hatchling_Carapace,Kidney,Skeletal_Muscle,Testis	full-splice_match	ASCC1	XM_065551989.1,XM_065551988.1	coding
G16099.14	Brain,Hatchling_Carapace,Lung,Skeletal_Muscle,Testis	full-splice_match	ASCC1	XM_065551990.1,XM_065551987.1	coding
G16099.15	Testis	full-splice_match	ASCC1	XM_065551991.1,XM_065551992.1	coding
G16099.17	Brain,Hatchling_Brain,Hatchling_Carapace,Kidney,Liver,Lung,Skeletal_Muscle,Spinal_Cord,Testis	full-splice_match	ASCC1	XM_005281845.5,XM_005281848.5	coding
G16099.18	Brain,Duodenum,Hatchling_Brain,Kidney,Liver,Lung,Skeletal_Muscle,Spinal_Cord,Testis	full-splice_match	ASCC1	XM_024108644.3,XM_042856865.2	coding
G16099.19	Brain,Duodenum,Hatchling_Brain,Hatchling_Carapace,Kidney,Liver,Lung,Skeletal_Muscle,Spinal_Cord,Testis	full-splice_match	ASCC1	XM_024108645.3,XM_005281846.5	coding
G16099.20	Brain	full-splice_match	ASCC1	XM_065551984.1	coding
G16100.1	Brain,Kidney	full-splice_match	ANAPC16	XM_005281842.4	coding
G16100.3	Duodenum,Hatchling_Brain,Hatchling_Carapace,Liver,Lung,Skeletal_Muscle,Spinal_Cord,Testis	full-splice_match	ANAPC16	XM_008171991.4	coding
G16101.1	Brain,Duodenum,Hatchling_Brain,Hatchling_Carapace,Hatchling_Kidney,Kidney,Liver,Lung,Skeletal_Muscle,Spinal_Cord,Testis	full-splice_match	DDIT4	XM_005281843.4	coding
G16102.2	Hatchling_Carapace,Skeletal_Muscle	full-splice_match	DNAJB12	XR_002889376.3	coding
G16102.3	Hatchling_Brain,Hatchling_Carapace,Skeletal_Muscle	full-splice_match	DNAJB12	XR_006176034.2,XR_254814.5	coding
G16102.4	Testis	full-splice_match	DNAJB12	XR_010589251.1	coding
G16102.6	Hatchling_Brain	full-splice_match	DNAJB12	XM_065552018.1	coding
G16102.7	Testis	full-splice_match	DNAJB12	XM_065552019.1,XM_024108643.3	coding
G16102.8	Brain,Duodenum,Hatchling_Brain,Hatchling_Carapace,Kidney,Liver,Lung,Skeletal_Muscle,Spinal_Cord,Testis	full-splice_match	DNAJB12	XM_005281838.5,XM_005281839.5	coding
G16102.11	Hatchling_Carapace,Testis	full-splice_match	DNAJB12	XR_010589252.1	coding
G16103.8	Brain,Duodenum,Hatchling_Brain,Hatchling_Carapace,Hatchling_Kidney,Kidney,Liver,Lung,Skeletal_Muscle,Spinal_Cord,Testis	full-splice_match	MICU1	XM_065552021.1	coding
G16103.9	Hatchling_Brain,Lung	full-splice_match	MICU1	XM_065552023.1	coding
G16104.1	Brain,Hatchling_Carapace,Kidney,Liver,Lung,Skeletal_Muscle,Spinal_Cord,Testis	full-splice_match	MCU	XM_005301737.5,XM_005301736.4	coding
G16104.2	Brain,Lung,Skeletal_Muscle	full-splice_match	MCU	XM_065551999.1,XM_065551998.1	coding
G16106.1	Liver	full-splice_match	OIT3	XM_005301748.4	coding
G16107.1	Duodenum,Hatchling_Kidney,Kidney,Liver	full-splice_match	PLA2G12B	XM_024107553.3	coding
G16107.2	Hatchling_Kidney,Kidney,Liver	full-splice_match	PLA2G12B	XM_005301732.4	coding
G16110.1	Duodenum,Skeletal_Muscle	full-splice_match	LOC135972754	XM_065552012.1	coding
G16111.7	Brain,Duodenum,Hatchling_Brain,Hatchling_Carapace,Kidney,Lung,Skeletal_Muscle,Spinal_Cord,Testis	full-splice_match	ECD	XM_065552005.1,XM_005301730.3,XM_005301729.5,XM_005301727.3	coding
G16111.8	Lung,Spinal_Cord	full-splice_match	ECD	XM_065552004.1	coding
G16112.1	Brain,Hatchling_Brain,Hatchling_Kidney,Kidney,Liver,Lung,Skeletal_Muscle,Spinal_Cord,Testis	full-splice_match	FAM149B1	XM_024107545.3	coding
G16112.2	Brain,Hatchling_Brain,Hatchling_Carapace,Kidney,Liver,Lung,Skeletal_Muscle,Spinal_Cord	full-splice_match	FAM149B1	XM_024107546.3	coding
G16112.3	Hatchling_Brain,Hatchling_Carapace,Lung	full-splice_match	FAM149B1	XM_024107547.3	coding
G16112.4	Hatchling_Brain,Hatchling_Carapace,Kidney,Liver,Lung,Testis	full-splice_match	FAM149B1	XM_024107549.3	coding
G16112.5	Hatchling_Brain,Kidney	full-splice_match	FAM149B1	XM_024107548.3	coding
G16112.6	Duodenum,Liver	full-splice_match	FAM149B1	XM_065552006.1	coding
G16112.7	Hatchling_Carapace	full-splice_match	FAM149B1	XM_065552007.1	coding
G16112.12	Spinal_Cord	full-splice_match	FAM149B1	XM_065552008.1	coding
G16112.15	Kidney	full-splice_match	FAM149B1	XM_065552009.1	coding
G16112.32	Hatchling_Carapace,Kidney,Skeletal_Muscle	full-splice_match	FAM149B1	XM_042856683.2	coding
G16113.1	Brain,Duodenum,Hatchling_Brain,Hatchling_Carapace,Kidney,Liver,Lung,Skeletal_Muscle,Spinal_Cord,Testis	full-splice_match	DNAJC9	XM_005301726.5	coding
G16113.14	Duodenum,Hatchling_Brain,Hatchling_Carapace,Skeletal_Muscle	full-splice_match	DNAJC9	XM_065552002.1	coding
G16113.15	Brain,Duodenum,Hatchling_Brain,Kidney,Skeletal_Muscle,Spinal_Cord	full-splice_match	DNAJC9	XM_065552001.1	coding
G16113.16	Brain,Lung,Skeletal_Muscle	full-splice_match	DNAJC9	XM_065552000.1	coding
G16113.20	Brain,Duodenum,Hatchling_Brain,Hatchling_Carapace,Kidney,Liver,Lung,Skeletal_Muscle,Spinal_Cord,Testis	full-splice_match	TFAM	XM_005301725.5	coding
G16114.3	Brain,Duodenum,Kidney	full-splice_match	UBE2D1	XM_065552015.1	coding
G16114.4	Brain,Duodenum,Hatchling_Brain,Kidney,Lung,Sciatic_Nerve,Skeletal_Muscle,Spinal_Cord	full-splice_match	UBE2D1	XM_005301724.5	coding
G16115.1	Brain,Duodenum,Hatchling_Brain,Hatchling_Carapace,Kidney,Liver,Spinal_Cord,Testis	full-splice_match	CISD1	XM_005301723.4	coding
G16118.1	Brain,Liver,Lung,Skeletal_Muscle,Spinal_Cord	full-splice_match	LOC135972755	XM_065552016.1	coding
G16130.2	Duodenum,Kidney,Liver,Testis	full-splice_match	ASAH2	XM_024107258.3	coding
G16130.3	Duodenum,Kidney,Liver	full-splice_match	ASAH2	XM_042856857.2	coding
G16130.4	Duodenum,Kidney	full-splice_match	ASAH2	XM_005292550.4	coding
G16130.5	Duodenum,Kidney,Testis	full-splice_match	ASAH2	XM_065552027.1	coding
G16131.16	Kidney	full-splice_match	SGMS1	XM_065552040.1	coding
G16131.27	Testis	full-splice_match	SGMS1	XM_005292486.5	coding
G16131.29	Brain,Hatchling_Carapace,Skeletal_Muscle	full-splice_match	SGMS1	XM_024107267.3	coding
G16131.31	Hatchling_Carapace	full-splice_match	SGMS1	XM_065552043.1	coding
G16133.3	Kidney	full-splice_match	PAPSS2	XM_024107268.3	coding
G16134.3	Spinal_Cord	full-splice_match	ATAD1	XM_065553511.1	coding
G16134.5	Brain,Kidney,Testis	full-splice_match	ATAD1	XM_065553505.1	coding
G16134.6	Brain,Duodenum,Hatchling_Brain,Hatchling_Carapace,Kidney,Liver,Lung,Skeletal_Muscle,Spinal_Cord,Testis	full-splice_match	ATAD1	XM_005292494.4	coding
G16134.7	Brain,Duodenum,Hatchling_Brain,Hatchling_Carapace,Kidney,Liver,Skeletal_Muscle,Spinal_Cord,Testis	full-splice_match	ATAD1	XM_005292492.4	coding
G16134.8	Hatchling_Brain,Hatchling_Carapace,Skeletal_Muscle	full-splice_match	ATAD1	XM_065553507.1	coding
G16134.16	Lung,Skeletal_Muscle,Testis	full-splice_match	ATAD1	XM_065553509.1	coding
G16134.24	Brain,Hatchling_Brain,Hatchling_Carapace,Kidney,Liver,Lung,Skeletal_Muscle,Testis	full-splice_match	ATAD1	XM_065553503.1	coding
G16134.26	Hatchling_Brain,Kidney,Liver,Spinal_Cord,Testis	full-splice_match	ATAD1	XM_065553504.1	coding
G16134.29	Brain,Hatchling_Brain,Hatchling_Carapace,Kidney,Spinal_Cord,Testis	full-splice_match	ATAD1	XM_042856846.2	coding
G16134.33	Brain,Kidney,Skeletal_Muscle	full-splice_match	ATAD1	XM_065553512.1	coding
G16139.11	Duodenum	full-splice_match	RNLS	XM_005292499.4	coding
G16140.5	Testis	full-splice_match	LOC101935814	XM_042856843.2	coding
G16140.6	Brain,Hatchling_Brain,Hatchling_Carapace,Testis	full-splice_match	LOC101935814	XM_042856840.2	coding
G16140.9	Testis	full-splice_match	LOC101936083	XM_008170572.4	coding
G16141.1	Kidney,Lung	full-splice_match	LOC101947934	XM_005292551.5	coding
G16144.1	Lung	full-splice_match	LOC101936343	XM_024107275.3	coding
G16145.1	Lung	full-splice_match	LOC101948768	XM_024107276.3	coding
G16145.3	Lung	full-splice_match	LOC101948768	XM_005292554.4	coding
G16146.2	Lung	full-splice_match	ANKRD22	XM_005292506.4	coding
G16148.1	Brain,Duodenum,Kidney,Liver,Lung,Sciatic_Nerve,Skeletal_Muscle,Spinal_Cord,Testis	full-splice_match	ACTA2	XM_005292510.4	coding
G16148.2	Kidney,Lung,Testis	full-splice_match	ACTA2	XM_065552049.1	coding
G16148.3	Lung	full-splice_match	ACTA2	XM_065552050.1	coding
G16148.16	Brain,Hatchling_Brain,Hatchling_Carapace,Kidney,Skeletal_Muscle,Spinal_Cord	full-splice_match	ACTA2	XM_065552048.1	coding
G16149.5	Brain,Duodenum,Hatchling_Brain,Hatchling_Carapace,Kidney,Lung,Skeletal_Muscle,Spinal_Cord,Testis	full-splice_match	FAS	XM_005292512.5	coding
G16150.6	Brain,Duodenum,Hatchling_Brain,Hatchling_Carapace,Kidney,Liver,Lung,Skeletal_Muscle,Spinal_Cord,Testis	full-splice_match	LIPA	XM_005292514.5	coding
G16151.1	Duodenum,Hatchling_Carapace,Kidney,Lung,Skeletal_Muscle,Spinal_Cord	full-splice_match	CH25H	XM_005292513.5	coding
G16153.1	Brain,Duodenum,Hatchling_Brain,Kidney,Liver,Lung,Skeletal_Muscle,Spinal_Cord,Testis	full-splice_match	LOC101938909	XM_005292515.5	coding
G16153.2	Duodenum,Kidney,Lung,Skeletal_Muscle,Spinal_Cord,Testis	full-splice_match	LOC101938909	XM_065552051.1	coding
G16155.1	Brain,Kidney	full-splice_match	PANK1	XM_024107281.3	coding
G16155.4	Brain,Hatchling_Carapace,Liver,Spinal_Cord	full-splice_match	PANK1	XM_005292519.5	coding
G16155.6	Hatchling_Brain	full-splice_match	PANK1	XM_024107282.3	coding
G16157.2	Brain,Duodenum,Kidney,Skeletal_Muscle,Spinal_Cord,Testis	full-splice_match	LOC101939642	XM_008170577.4	coding
G16161.1	Brain	full-splice_match	HTR7	XM_065552057.1	coding
G16161.2	Spinal_Cord	full-splice_match	HTR7	XM_065552055.1	coding
G16164.1	Brain,Duodenum,Liver,Lung,Skeletal_Muscle,Spinal_Cord	full-splice_match	RPP30	XM_005292521.5	coding
G16165.4	Hatchling_Carapace,Skeletal_Muscle	full-splice_match	ANKRD1	XM_005292522.4	coding
G16166.10	Testis	full-splice_match	PCGF5	XM_065552067.1	coding
G16166.24	Hatchling_Brain	full-splice_match	HECTD2	XM_005292529.3	coding
G16166.25	Hatchling_Brain	full-splice_match	HECTD2	XR_006176025.2	coding
G16168.1	Skeletal_Muscle	full-splice_match	LOC135972767	XR_010589263.1	non_coding
G16168.2	Skeletal_Muscle	full-splice_match	LOC135972767	XR_010589262.1	non_coding
G16170.1	Brain,Duodenum,Hatchling_Carapace,Kidney,Liver,Lung,Skeletal_Muscle,Spinal_Cord,Testis	full-splice_match	PPP1R3C	XM_005292533.4	coding
G16171.3	Lung	full-splice_match	TNKS2	XM_005292534.4	coding
G16171.4	Testis	full-splice_match	TNKS2	XM_065552070.1	coding
G16174.6	Brain,Spinal_Cord	full-splice_match	TBC1D12	XM_005292542.5	coding
G16174.8	Liver,Spinal_Cord	full-splice_match	TBC1D12	XM_042856817.2	coding
G16175.2	Skeletal_Muscle	full-splice_match	NOC3L	XM_042856816.2	coding
G16181.4	Brain,Hatchling_Brain,Kidney,Spinal_Cord	full-splice_match	LGI1	XM_024107303.3,XM_005292543.5	coding
G16182.1	Brain,Duodenum,Hatchling_Brain,Hatchling_Carapace,Kidney,Liver,Lung,Sciatic_Nerve,Skeletal_Muscle,Spinal_Cord,Testis	full-splice_match	LOC101946207	XM_005292544.5	coding
G16182.12	Liver	full-splice_match	RBP4	XM_005301274.4	coding
G16182.13	Liver	full-splice_match	RBP4	XM_065552088.1	coding
G16186.8	Lung,Testis	full-splice_match	CEP55	XM_005301275.4	coding
G16188.1	Brain,Kidney	full-splice_match	LOC101950326	XM_005301279.4	coding
G16190.1	Hatchling_Carapace	full-splice_match	EXOC6	XM_042856808.2	coding
G16190.2	Skeletal_Muscle	full-splice_match	EXOC6	XM_024101232.3	coding
G16190.3	Brain,Duodenum,Hatchling_Brain,Hatchling_Carapace,Kidney,Lung,Skeletal_Muscle,Spinal_Cord,Testis	full-splice_match	EXOC6	XM_005301283.5	coding
G16190.4	Kidney,Liver,Skeletal_Muscle	full-splice_match	EXOC6	XM_024101235.3	coding
G16193.8	Liver,Lung	full-splice_match	HHEX	XM_005301290.5	coding
G16194.1	Hatchling_Carapace,Testis	full-splice_match	KIF11	XM_024101229.3	coding
G16196.3	Hatchling_Brain,Hatchling_Carapace	full-splice_match	IDE	XM_065553522.1	coding
G16196.12	Hatchling_Brain,Hatchling_Carapace,Lung	full-splice_match	IDE	XM_005301287.5	coding
G16196.13	Hatchling_Carapace,Lung	full-splice_match	IDE	XM_005301284.5	coding
G16196.19	Lung	full-splice_match	IDE	XM_042856807.2	coding
G16198.2	Brain,Hatchling_Brain,Hatchling_Carapace,Kidney,Lung,Skeletal_Muscle,Spinal_Cord,Testis	full-splice_match	MARCHF5	XM_005301301.5	coding
G16200.1	Liver,Skeletal_Muscle,Testis	full-splice_match	LOC135972902	XM_065553534.1	coding
G16202.2	Lung	full-splice_match	LOC101932987	XM_042856796.2	coding
G16202.3	Brain,Hatchling_Brain,Hatchling_Carapace,Kidney,Liver,Lung,Skeletal_Muscle,Spinal_Cord,Testis	full-splice_match	LOC101932987	XM_065552094.1	coding
G16202.4	Brain,Hatchling_Brain,Kidney,Skeletal_Muscle,Spinal_Cord,Testis	full-splice_match	LOC101932987	XM_065552096.1	coding
G16202.5	Brain,Duodenum,Hatchling_Brain,Kidney,Liver,Lung,Sciatic_Nerve,Skeletal_Muscle,Spinal_Cord,Testis	full-splice_match	LOC101932987	XM_008163278.4	coding
G16202.14	Brain,Hatchling_Brain,Hatchling_Carapace,Kidney,Lung,Spinal_Cord,Testis	full-splice_match	LOC101932987	XM_065552095.1	coding
G16206.1	Kidney,Lung,Testis	full-splice_match	CCNJ	XM_005301306.5	coding
G16206.2	Hatchling_Brain,Hatchling_Carapace,Kidney,Skeletal_Muscle,Spinal_Cord,Testis	full-splice_match	CCNJ	XM_042856795.2	coding
G16208.1	Hatchling_Carapace,Kidney,Lung,Testis	full-splice_match	ZNF518A	XM_005301308.5	coding
G16209.3	Testis	full-splice_match	BLNK	XM_065552106.1	coding
G16209.5	Kidney	full-splice_match	BLNK	XM_024101219.3	coding
G16209.11	Kidney	full-splice_match	BLNK	XM_065552103.1,XM_024101216.3	coding
G16209.15	Kidney	full-splice_match	BLNK	XM_065552111.1	coding
G16209.16	Duodenum,Kidney,Liver	full-splice_match	BLNK	XM_065552109.1	coding
G16211.1	Brain,Hatchling_Brain,Hatchling_Carapace,Spinal_Cord,Testis	full-splice_match	LOC101935011	XM_005304159.5	coding
G16214.1	Testis	full-splice_match	LOC112058913	XR_010589277.1	non_coding
G16217.1	Lung	full-splice_match	LOC101934543	XM_065552121.1,XM_065552122.1	coding
G16220.1	Hatchling_Carapace	full-splice_match	ADGRA1	XM_042856772.2	coding
G16224.1	Hatchling_Brain	full-splice_match	LOC101942495	XM_005305332.4	coding
G16227.3	Testis	full-splice_match	LOC101941962	XM_005305330.4	coding
G16228.1	Hatchling_Brain,Kidney,Lung,Spinal_Cord,Testis	full-splice_match	LOC135972775	XR_010589287.1	non_coding
G16229.1	Brain,Hatchling_Brain,Spinal_Cord	full-splice_match	NKX6-2	XM_005305329.4	coding
G16230.1	Lung	full-splice_match	INPP5A	XM_065552139.1	coding
G16230.2	Lung	full-splice_match	INPP5A	XM_065552137.1	coding
G16230.3	Lung	full-splice_match	INPP5A	XM_005305327.5	coding
G16230.8	Hatchling_Carapace,Lung	full-splice_match	INPP5A	XM_005305323.5	coding
G16234.4	Brain,Skeletal_Muscle	full-splice_match	PWWP2B	XM_005305320.4	coding
G16234.5	Brain,Duodenum,Kidney,Lung,Skeletal_Muscle,Spinal_Cord,Testis	full-splice_match	PWWP2B	XM_005305321.5	coding
G16234.19	Hatchling_Brain	full-splice_match	LRRC27	XM_005305319.3	coding
G16237.2	Brain,Hatchling_Brain,Hatchling_Carapace,Kidney,Lung,Spinal_Cord,Testis	full-splice_match	DPYSL4	XM_005305314.5	coding
G16237.3	Brain	full-splice_match	DPYSL4	XM_042856758.2	coding
G16239.1	Brain,Hatchling_Brain,Hatchling_Carapace,Lung,Sciatic_Nerve,Skeletal_Muscle,Spinal_Cord,Testis	full-splice_match	BNIP3	XM_065552184.1,XM_065552185.1	coding
G16239.7	Brain,Duodenum,Hatchling_Brain,Hatchling_Carapace,Hatchling_Kidney,Kidney,Liver,Lung,Sciatic_Nerve,Skeletal_Muscle,Spinal_Cord,Testis	full-splice_match	BNIP3	XM_005305301.5	coding
G16240.2	Testis	full-splice_match	PPP2R2D	XM_065552182.1	coding
G16240.3	Brain,Duodenum,Hatchling_Brain,Hatchling_Carapace,Kidney,Liver,Lung,Skeletal_Muscle,Spinal_Cord,Testis	full-splice_match	PPP2R2D	XM_005305300.5	coding
G16240.4	Lung	full-splice_match	PPP2R2D	XM_065552183.1	coding
G16240.6	Hatchling_Brain	full-splice_match	PPP2R2D	XM_065552180.1	coding
G16243.2	Hatchling_Brain	full-splice_match	TCERG1L	XM_005305299.4	coding
G16248.4	Brain,Duodenum,Hatchling_Brain,Hatchling_Carapace,Kidney,Liver,Lung,Skeletal_Muscle,Spinal_Cord,Testis	full-splice_match	GLRX3	XM_005299659.4,XM_065552188.1	coding
G16249.2	Lung,Spinal_Cord	full-splice_match	LOC122174332	XR_010589293.1	non_coding
G16250.1	Testis	full-splice_match	LOC112059778	XR_006176005.2	non_coding
G16250.2	Testis	full-splice_match	LOC112059778	XR_010589292.1	non_coding
G16251.1	Hatchling_Brain,Hatchling_Carapace	full-splice_match	C7H10orf143	XM_024106531.3	coding
G16253.2	Spinal_Cord	full-splice_match	EBF3	XM_065552202.1,XM_065552207.1,XM_065552201.1,XM_065552206.1	coding
G16254.18	Duodenum,Testis	full-splice_match	MGMT	XM_065552218.1	coding
G16254.22	Skeletal_Muscle	full-splice_match	MGMT	XM_065552217.1	coding
G16254.26	Skeletal_Muscle	full-splice_match	MGMT	XM_065552226.1	coding
G16254.27	Liver,Lung,Testis	full-splice_match	MGMT	XM_024106525.3	coding
G16254.28	Testis	full-splice_match	MGMT	XM_065552228.1	coding
G16254.29	Testis	full-splice_match	MGMT	XM_024106528.3	coding
G16254.30	Kidney,Lung	full-splice_match	MGMT	XM_024106526.3	coding
G16254.31	Testis	full-splice_match	MGMT	XM_024106523.3	coding
G16257.1	Testis	full-splice_match	LOC135972783	XR_010589297.1	non_coding
G16264.3	Kidney	full-splice_match	CLRN3	XM_024106515.3	coding
G16267.1	Hatchling_Carapace	full-splice_match	DOCK1	XM_065552235.1	coding
G16269.1	Kidney,Testis	full-splice_match	INSYN2A	XM_065552236.1	coding
G16269.3	Hatchling_Brain	full-splice_match	INSYN2A	XM_005299639.5	coding
G16269.4	Brain,Hatchling_Brain,Spinal_Cord,Testis	full-splice_match	INSYN2A	XM_005299640.4	coding
G16272.14	Brain,Hatchling_Brain,Kidney,Spinal_Cord,Testis	full-splice_match	C7H10orf90	XM_008166273.4	coding
G16272.18	Kidney	full-splice_match	C7H10orf90	XM_024103549.3	coding
G16274.2	Kidney,Testis	full-splice_match	FANK1	XM_005281906.5	coding
G16274.6	Testis	full-splice_match	FANK1	XM_042855397.2	coding
G16276.2	Brain,Duodenum,Hatchling_Carapace,Kidney,Liver,Skeletal_Muscle,Spinal_Cord,Testis	full-splice_match	BCCIP	XM_005281911.4	coding
G16276.4	Skeletal_Muscle	full-splice_match	BCCIP	XM_042855389.2	coding
G16277.1	Brain,Duodenum,Hatchling_Brain,Hatchling_Carapace,Hatchling_Kidney,Kidney,Liver,Lung,Sciatic_Nerve,Skeletal_Muscle,Spinal_Cord,Testis	full-splice_match	UROS	XM_005281908.5	coding
G16277.20	Kidney,Lung	full-splice_match	UROS	XM_024103554.3	coding
G16278.1	Hatchling_Carapace,Lung	full-splice_match	EDRF1	XM_065552257.1	coding
G16280.17	Spinal_Cord	full-splice_match	CTBP2	XM_065553548.1	coding
G16280.21	Brain,Hatchling_Brain,Lung	full-splice_match	CTBP2	XM_065553547.1	coding
G16280.77	Brain,Lung	full-splice_match	CTBP2	XM_065553551.1	coding
G16281.3	Hatchling_Brain,Hatchling_Carapace,Kidney,Lung,Skeletal_Muscle,Spinal_Cord,Testis	full-splice_match	ZRANB1	XM_005305864.5	coding
G16282.3	Brain,Duodenum,Hatchling_Brain,Hatchling_Carapace,Hatchling_Kidney,Kidney,Liver,Lung,Sciatic_Nerve,Skeletal_Muscle,Spinal_Cord,Testis	full-splice_match	ABRAXAS2	XM_065553553.1,XM_005305867.4	coding
G16283.1	Testis	full-splice_match	EEF1AKMT2	XM_065553557.1	coding
G16283.4	Testis	full-splice_match	EEF1AKMT2	XM_065553556.1	coding
G16283.13	Kidney,Liver,Skeletal_Muscle,Testis	full-splice_match	EEF1AKMT2	XM_005305871.4	coding
G16283.25	Hatchling_Carapace	full-splice_match	FAM53B	XM_008166280.4	coding
G16284.1	Brain	full-splice_match	LHPP	XM_005305874.4	coding
G16284.2	Brain,Skeletal_Muscle,Spinal_Cord	full-splice_match	LHPP	XM_005305872.4	coding
G16286.1	Brain,Duodenum,Hatchling_Brain,Hatchling_Carapace,Kidney,Liver,Lung,Sciatic_Nerve,Skeletal_Muscle,Spinal_Cord,Testis	full-splice_match	OAT	XM_008166288.4	coding
G16288.1	Brain,Sciatic_Nerve,Spinal_Cord,Testis	full-splice_match	LOC135972948	XR_010589562.1	non_coding
G16289.1	Brain,Hatchling_Brain,Hatchling_Carapace,Kidney,Lung,Skeletal_Muscle,Spinal_Cord,Testis	full-splice_match	CHST15	XM_005305877.5	coding
G16289.5	Brain,Kidney,Skeletal_Muscle,Spinal_Cord,Testis	full-splice_match	CHST15	XM_008166290.4	coding
G16289.8	Testis	full-splice_match	CHST15	XM_065552260.1	coding
G16289.10	Brain,Hatchling_Brain,Hatchling_Carapace,Kidney,Spinal_Cord,Testis	full-splice_match	CHST15	XM_005305875.4	coding
G16289.13	Spinal_Cord,Testis	full-splice_match	CHST15	XM_042855355.2	coding
G16290.1	Hatchling_Brain,Hatchling_Carapace,Kidney,Spinal_Cord	full-splice_match	CPXM2	XM_008166291.4	coding
G16293.1	Brain,Hatchling_Brain,Hatchling_Carapace,Lung,Skeletal_Muscle,Spinal_Cord,Testis	full-splice_match	BUB3	XM_005305881.4	coding
G16295.1	Brain,Hatchling_Brain,Lung,Spinal_Cord	full-splice_match	HMX3	XM_005305884.4	coding
G16297.1	Testis	full-splice_match	ACADSB	XM_005305885.5	coding
G16298.3	Testis	full-splice_match	IKZF5	XM_065552278.1,XM_024103563.3	coding
G16298.14	Brain,Hatchling_Carapace,Kidney,Liver,Lung,Skeletal_Muscle,Spinal_Cord,Testis	full-splice_match	IKZF5	XM_008166292.4	coding
G16298.15	Spinal_Cord	full-splice_match	IKZF5	XM_008166294.4	coding
G16298.17	Hatchling_Carapace,Lung,Testis	full-splice_match	IKZF5	XM_065552272.1,XM_065552269.1	coding
G16298.18	Hatchling_Brain,Kidney,Testis	full-splice_match	IKZF5	XM_042855351.2,XM_065552273.1	coding
G16298.21	Hatchling_Brain,Hatchling_Carapace,Kidney,Skeletal_Muscle	full-splice_match	IKZF5	XM_024103565.3	coding
G16300.1	Hatchling_Brain	full-splice_match	LOC101942413	XM_065552282.1	coding
G16301.2	Brain,Duodenum,Hatchling_Brain,Hatchling_Carapace,Kidney,Liver,Lung,Sciatic_Nerve,Skeletal_Muscle,Spinal_Cord,Testis	full-splice_match	C7H10orf88	XM_005305889.5	coding
G16308.1	Brain,Duodenum,Hatchling_Carapace,Kidney,Skeletal_Muscle,Spinal_Cord	full-splice_match	HTRA1	XM_005305903.4	coding
G16309.10	Hatchling_Carapace	full-splice_match	PLEKHA1	XM_005305892.4	coding
G16311.11	Spinal_Cord	full-splice_match	TACC2	XM_065552323.1	coding
G16311.16	Brain	full-splice_match	TACC2	XM_065552325.1	coding
G16311.19	Testis	full-splice_match	TACC2	XM_065552326.1	coding
G16311.26	Lung,Testis	full-splice_match	TACC2	XM_065552328.1	coding
G16311.28	Duodenum	full-splice_match	TACC2	XM_065552329.1	coding
G16312.1	Brain,Duodenum,Hatchling_Brain,Hatchling_Carapace,Kidney,Liver,Lung,Sciatic_Nerve,Skeletal_Muscle,Spinal_Cord,Testis	full-splice_match	NSMCE4A	XM_042855333.2	coding
G16313.2	Hatchling_Carapace,Lung	full-splice_match	ATE1	XM_005307688.5	coding
G16313.10	Testis	full-splice_match	ATE1	XM_042855330.2	coding
G16313.14	Lung	full-splice_match	ATE1	XM_065552335.1	coding
G16313.15	Hatchling_Carapace	full-splice_match	ATE1	XR_010589311.1	coding
G16313.16	Hatchling_Brain,Hatchling_Carapace,Lung	full-splice_match	ATE1	XM_005307691.4	coding
G16313.17	Hatchling_Carapace,Lung,Testis	full-splice_match	ATE1	XM_005307690.4	coding
G16313.18	Testis	full-splice_match	ATE1	XM_065552339.1	coding
G16313.19	Hatchling_Carapace	full-splice_match	ATE1	XM_042855331.2	coding
G16316.2	Hatchling_Brain,Hatchling_Carapace,Hatchling_Kidney,Kidney,Lung,Testis	full-splice_match	WDR11	XM_005307681.5,XM_005307682.5,XM_065552348.1,XM_065552349.1	coding
G16320.1	Hatchling_Carapace	full-splice_match	LOC135972794	XR_010589314.1	non_coding
G16321.3	Brain,Hatchling_Brain,Hatchling_Carapace,Kidney,Liver,Lung,Skeletal_Muscle,Spinal_Cord,Testis	full-splice_match	SEC23IP	XM_005307679.5	coding
G16322.1	Brain,Duodenum,Hatchling_Carapace,Hatchling_Kidney,Kidney,Liver,Lung,Skeletal_Muscle,Spinal_Cord,Testis	full-splice_match	MCMBP	XM_065552351.1	coding
G16322.3	Brain,Hatchling_Carapace,Hatchling_Kidney,Kidney,Lung,Skeletal_Muscle,Spinal_Cord,Testis	full-splice_match	MCMBP	XM_024109918.3	coding
G16322.4	Brain,Hatchling_Carapace,Kidney,Lung,Skeletal_Muscle,Spinal_Cord,Testis	full-splice_match	MCMBP	XM_065552353.1	coding
G16324.1	Brain,Duodenum,Hatchling_Brain,Hatchling_Carapace,Kidney,Liver,Lung,Spinal_Cord,Testis	full-splice_match	BAG3	XM_005284171.5	coding
G16325.2	Lung,Skeletal_Muscle,Spinal_Cord,Testis	full-splice_match	TIAL1	XM_065552363.1	coding
G16325.3	Brain,Duodenum,Hatchling_Brain,Hatchling_Carapace,Hatchling_Kidney,Kidney,Liver,Lung,Skeletal_Muscle,Spinal_Cord,Testis	full-splice_match	TIAL1	XM_005284167.5	coding
G16325.6	Hatchling_Brain,Spinal_Cord,Testis	full-splice_match	TIAL1	XM_005284169.5	coding
G16325.13	Hatchling_Brain,Hatchling_Carapace,Testis	full-splice_match	TIAL1	XM_024103576.3	coding
G16325.16	Testis	full-splice_match	TIAL1	XM_024103576.3	coding
G16325.20	Hatchling_Carapace,Testis	full-splice_match	TIAL1	XM_024103576.3	coding
G16325.27	Hatchling_Carapace	full-splice_match	TIAL1	XM_024103576.3	coding
G16326.3	Spinal_Cord	full-splice_match	RGS10	XM_008166301.4	coding
G16327.1	Spinal_Cord	full-splice_match	GRK5	XR_010589317.1	coding
G16327.3	Brain,Skeletal_Muscle	full-splice_match	GRK5	XM_065552364.1	coding
G16329.1	Brain,Duodenum,Hatchling_Brain,Hatchling_Carapace,Hatchling_Kidney,Kidney,Liver,Lung,Skeletal_Muscle,Spinal_Cord,Testis	full-splice_match	PRDX3	XM_005284162.5	coding
G16329.9	Brain,Duodenum,Hatchling_Brain,Hatchling_Carapace,Kidney,Liver,Lung,Skeletal_Muscle,Testis	full-splice_match	SFXN4	XM_005284160.5	coding
G16329.10	Duodenum,Skeletal_Muscle	full-splice_match	SFXN4	XM_065552377.1	coding
G16329.11	Kidney,Skeletal_Muscle	full-splice_match	SFXN4	XM_065552378.1	coding
G16329.15	Duodenum,Kidney,Testis	full-splice_match	SFXN4	XM_065552376.1	coding
G16330.4	Brain,Hatchling_Brain,Kidney,Lung,Testis	full-splice_match	DENND10	XM_005284157.5	coding
G16330.6	Brain,Duodenum,Hatchling_Brain,Hatchling_Carapace,Hatchling_Kidney,Kidney,Lung,Skeletal_Muscle,Spinal_Cord,Testis	full-splice_match	DENND10	XM_065552367.1	coding
G16330.7	Kidney,Testis	full-splice_match	DENND10	XM_042855314.2	coding
G16330.10	Hatchling_Brain	full-splice_match	DENND10	XM_042855311.2	coding
G16330.13	Duodenum,Testis	full-splice_match	DENND10	XM_065552370.1	coding
G16330.14	Hatchling_Carapace	full-splice_match	DENND10	XM_065552374.1	coding
G16330.19	Kidney,Lung,Spinal_Cord,Testis	full-splice_match	DENND10	XM_005284159.4	coding
G16331.1	Hatchling_Brain,Hatchling_Carapace,Testis	full-splice_match	EIF3A	XM_065552366.1	coding
G16333.1	Brain,Hatchling_Brain,Hatchling_Carapace,Kidney,Lung,Spinal_Cord	full-splice_match	NANOS1	XM_005284155.5	coding
G16335.1	Testis	full-splice_match	LOC135972796	XR_010589319.1	non_coding
G16336.1	Hatchling_Carapace,Kidney,Testis	full-splice_match	CACUL1	XM_005284154.4	coding
G16336.5	Hatchling_Carapace	full-splice_match	CACUL1	XM_065552379.1	coding
G16339.1	Testis	full-splice_match	LOC101952009	XM_005284153.4	coding
G16339.2	Brain,Hatchling_Brain	full-splice_match	LOC101952009	XM_005284153.4	coding
G16340.2	Testis	full-splice_match	FAM204A	XM_065552382.1	coding
G16340.4	Brain,Duodenum,Hatchling_Brain,Hatchling_Carapace,Kidney,Liver,Lung,Sciatic_Nerve,Skeletal_Muscle,Spinal_Cord,Testis	full-splice_match	FAM204A	XM_008166308.4	coding
G16340.5	Hatchling_Brain,Kidney,Lung,Spinal_Cord	full-splice_match	FAM204A	XM_065552384.1	coding
G16340.8	Hatchling_Brain,Hatchling_Carapace,Lung,Skeletal_Muscle,Testis	full-splice_match	FAM204A	XM_065552381.1	coding
G16340.13	Testis	full-splice_match	FAM204A	XM_065552387.1	coding
G16340.22	Hatchling_Carapace,Kidney,Testis	full-splice_match	FAM204A	XM_008166310.4	coding
G16341.1	Hatchling_Brain,Lung	full-splice_match	RAB11FIP2	XM_005284152.5	coding
G16343.1	Brain,Hatchling_Carapace,Kidney,Testis	full-splice_match	EMX2	XM_005310345.4	coding
G16343.2	Hatchling_Brain,Hatchling_Carapace	full-splice_match	EMX2	XM_005310346.4	coding
G16345.2	Hatchling_Brain,Hatchling_Carapace,Lung,Spinal_Cord	full-splice_match	PDZD8	XM_005310348.4	coding
G16350.1	Hatchling_Brain	full-splice_match	SHTN1	XM_005310351.5	coding
G16351.1	Brain,Kidney,Lung,Testis	full-splice_match	ENO4	XM_005310352.5	coding
G16351.2	Testis	full-splice_match	ENO4	XM_008166314.4	coding
G16352.1	Hatchling_Brain,Hatchling_Carapace,Lung,Spinal_Cord,Testis	full-splice_match	HSPA12A	XM_065552392.1	coding
G16358.10	Hatchling_Brain	full-splice_match	GFRA1	XM_065552408.1	coding
G16358.14	Hatchling_Brain,Spinal_Cord	full-splice_match	GFRA1	XM_065552404.1	coding
G16359.1	Testis	full-splice_match	LOC101943209	XM_065552409.1	coding
G16363.1	Brain,Duodenum,Kidney,Liver,Lung,Skeletal_Muscle,Spinal_Cord,Testis	full-splice_match	TRUB1	XM_005293859.5	coding
G16364.1	Hatchling_Brain,Hatchling_Carapace,Lung	full-splice_match	FHIP2A	XM_005293858.5	coding
G16367.1	Kidney,Liver	full-splice_match	LOC135972801	XR_010589326.1	non_coding
G16368.1	Hatchling_Brain,Liver	full-splice_match	AFAP1L2	XM_008166321.4	coding
G16368.3	Spinal_Cord	full-splice_match	AFAP1L2	XM_065552463.1	coding
G16369.3	Kidney,Spinal_Cord	full-splice_match	VWA2	XM_008166327.4	coding
G16369.4	Hatchling_Brain,Spinal_Cord	full-splice_match	VWA2	XM_024103602.3	coding
G16369.9	Liver	full-splice_match	VWA2	XM_042855288.2	coding
G16369.12	Liver	full-splice_match	VWA2	XM_065552466.1	coding
G16369.17	Testis	full-splice_match	TDRD1	XM_008166328.4	coding
G16372.32	Brain,Duodenum,Hatchling_Brain,Hatchling_Carapace,Kidney,Liver,Lung,Skeletal_Muscle,Spinal_Cord,Testis	full-splice_match	NHLRC2	XM_008166334.4	coding
G16372.35	Brain,Hatchling_Brain,Kidney,Skeletal_Muscle,Spinal_Cord,Testis	full-splice_match	NHLRC2	XM_042855280.2	coding
G16373.1	Liver	full-splice_match	DCLRE1A	XM_042855279.2	coding
G16373.2	Brain,Hatchling_Brain,Hatchling_Carapace,Kidney,Liver,Lung,Skeletal_Muscle,Spinal_Cord,Testis	full-splice_match	DCLRE1A	XM_005293880.5	coding
G16373.5	Hatchling_Brain,Lung,Testis	full-splice_match	DCLRE1A	XM_042855277.2	coding
G16373.10	Testis	full-splice_match	DCLRE1A	XM_065552438.1	coding
G16373.12	Skeletal_Muscle	full-splice_match	LOC135972802	XR_010589327.1	non_coding
G16374.1	Kidney	full-splice_match	PLEKHS1	XM_024103636.3	coding
G16375.1	Testis	full-splice_match	CASP7	XM_065552444.1	coding
G16375.5	Lung	full-splice_match	CASP7	XM_005293883.5	coding
G16375.6	Duodenum,Hatchling_Brain,Hatchling_Carapace,Kidney,Lung,Skeletal_Muscle,Spinal_Cord,Testis	full-splice_match	CASP7	XM_065552442.1	coding
G16376.1	Skeletal_Muscle	full-splice_match	NRAP	XM_042855256.2	coding
G16376.2	Hatchling_Carapace,Skeletal_Muscle	full-splice_match	NRAP	XM_008166336.4	coding
G16376.11	Hatchling_Carapace	full-splice_match	NRAP	XM_065552446.1	coding
G16376.12	Hatchling_Carapace,Skeletal_Muscle	full-splice_match	NRAP	XM_008166338.4	coding
G16377.1	Liver	full-splice_match	HABP2	XM_065552459.1	coding
G16377.3	Liver	full-splice_match	HABP2	XM_065552458.1,XM_065552455.1	coding
G16377.6	Hatchling_Kidney,Kidney,Liver	full-splice_match	HABP2	XM_005293913.5	coding
G16377.7	Liver	full-splice_match	HABP2	XM_042855272.2	coding
G16379.1	Hatchling_Brain	full-splice_match	TCF7L2	XM_065552476.1	coding
G16379.7	Kidney	full-splice_match	TCF7L2	XM_065552474.1	coding
G16379.19	Hatchling_Brain,Lung	full-splice_match	TCF7L2	XM_024103608.3	coding
G16379.23	Hatchling_Brain	full-splice_match	TCF7L2	XM_024103606.3	coding
G16379.26	Lung	full-splice_match	TCF7L2	XM_005293891.4	coding
G16379.36	Lung	full-splice_match	TCF7L2	XM_024103614.3	coding
G16379.37	Lung	full-splice_match	TCF7L2	XM_005293898.4	coding
G16379.39	Lung	full-splice_match	TCF7L2	XM_005293897.4	coding
G16379.40	Lung	full-splice_match	TCF7L2	XM_065552481.1	coding
G16380.1	Hatchling_Carapace,Spinal_Cord	full-splice_match	VTI1A	XM_065552496.1	coding
G16380.4	Brain,Duodenum,Hatchling_Carapace,Kidney,Liver,Lung,Sciatic_Nerve,Skeletal_Muscle,Spinal_Cord,Testis	full-splice_match	VTI1A	XM_065552493.1	coding
G16380.6	Brain,Kidney,Liver,Lung,Spinal_Cord	full-splice_match	VTI1A	XM_065552497.1	coding
G16380.8	Brain,Hatchling_Carapace,Kidney,Liver,Skeletal_Muscle,Spinal_Cord,Testis	full-splice_match	VTI1A	XM_065552492.1	coding
G16380.16	Hatchling_Brain	full-splice_match	VTI1A	XM_065552490.1	coding
G16380.19	Skeletal_Muscle	full-splice_match	VTI1A	XM_065552495.1	coding
G16380.22	Spinal_Cord	full-splice_match	VTI1A	XM_065552494.1	coding
G16381.1	Testis	full-splice_match	ZDHHC6	XM_065552484.1	coding
G16381.2	Brain,Duodenum,Hatchling_Brain,Hatchling_Carapace,Kidney,Liver,Lung,Skeletal_Muscle,Spinal_Cord,Testis	full-splice_match	ZDHHC6	XM_005293905.5	coding
G16381.3	Hatchling_Brain,Lung,Spinal_Cord	full-splice_match	ZDHHC6	XM_042855240.2	coding
G16383.1	Liver	full-splice_match	ACSL5	XM_065552500.1	coding
G16383.2	Liver	full-splice_match	ACSL5	XM_065552499.1	coding
G16383.5	Duodenum,Liver	full-splice_match	ACSL5	XM_005293906.4	coding
G16383.6	Duodenum,Liver	full-splice_match	ACSL5	XM_065552501.1	coding
G16387.1	Hatchling_Carapace,Testis	full-splice_match	GPAM	XM_065552505.1	coding
G16387.7	Hatchling_Brain,Hatchling_Carapace,Lung,Skeletal_Muscle,Spinal_Cord,Testis	full-splice_match	GPAM	XM_008173506.4	coding
G16387.32	Testis	full-splice_match	GPAM	XM_065552506.1	coding
G16394.1	Brain,Hatchling_Brain,Kidney,Spinal_Cord	full-splice_match	ADRA2A	XM_005308156.4	coding
G16396.4	Brain,Hatchling_Brain,Hatchling_Carapace,Hatchling_Kidney,Kidney,Liver,Lung,Skeletal_Muscle,Spinal_Cord,Testis	full-splice_match	BBIP1	XM_005308153.5	coding
G16397.2	Kidney	full-splice_match	PDCD4	XM_065552527.1	coding
G16397.3	Testis	full-splice_match	PDCD4	XM_065552526.1	coding
G16397.5	Brain,Duodenum,Hatchling_Brain,Hatchling_Carapace,Hatchling_Kidney,Kidney,Liver,Lung,Skeletal_Muscle,Spinal_Cord,Testis	full-splice_match	PDCD4	XM_042855227.2	coding
G16397.7	Hatchling_Brain,Spinal_Cord	full-splice_match	PDCD4	XM_065552528.1	coding
G16397.20	Brain,Duodenum,Hatchling_Brain,Hatchling_Carapace,Hatchling_Kidney,Kidney,Liver,Lung,Skeletal_Muscle,Spinal_Cord,Testis	full-splice_match	PDCD4	XM_005308152.4	coding
G16397.22	Brain,Duodenum,Hatchling_Brain,Hatchling_Carapace,Kidney,Liver,Lung,Skeletal_Muscle,Spinal_Cord,Testis	full-splice_match	PDCD4	XM_042855226.2	coding
G16400.1	Brain,Duodenum,Hatchling_Brain,Hatchling_Carapace,Hatchling_Kidney,Kidney,Lung,Skeletal_Muscle,Spinal_Cord,Testis	full-splice_match	SMC3	XM_005308150.4	coding
G16403.1	Brain,Duodenum,Hatchling_Brain,Hatchling_Carapace,Hatchling_Kidney,Kidney,Liver,Lung,Sciatic_Nerve,Skeletal_Muscle,Spinal_Cord,Testis	full-splice_match	SMNDC1	XM_005308147.5	coding
G16405.6	Hatchling_Carapace,Lung,Skeletal_Muscle,Spinal_Cord,Testis	full-splice_match	MXI1	XM_005308146.4	coding
G16405.7	Brain,Duodenum,Hatchling_Brain,Kidney,Spinal_Cord,Testis	full-splice_match	MXI1	XM_005308145.5	coding
G16406.2	Spinal_Cord	full-splice_match	LOC135972912	XR_010589527.1	non_coding
G16407.1	Hatchling_Brain	full-splice_match	ADD3	XM_065553570.1	coding
G16407.3	Lung	full-splice_match	ADD3	XM_065553573.1	coding
G16407.5	Lung	full-splice_match	ADD3	XM_008173497.3	coding
G16407.6	Lung	full-splice_match	ADD3	XM_065553560.1	coding
G16407.7	Kidney	full-splice_match	ADD3	XM_065553564.1	coding
G16407.9	Kidney	full-splice_match	ADD3	XM_065553566.1	coding
G16407.12	Hatchling_Kidney	full-splice_match	ADD3	XM_065553571.1	coding
G16407.13	Hatchling_Carapace	full-splice_match	ADD3	XM_065553567.1	coding
G16407.14	Hatchling_Brain,Hatchling_Carapace,Kidney,Lung	full-splice_match	ADD3	XM_008173494.3	coding
G16407.16	Lung	full-splice_match	ADD3	XM_065553562.1	coding
G16407.18	Hatchling_Brain	full-splice_match	ADD3	XM_065553582.1	coding
G16407.19	Lung	full-splice_match	ADD3	XM_065553580.1	coding
G16407.20	Hatchling_Carapace	full-splice_match	ADD3	XM_065553579.1	coding
G16407.21	Hatchling_Brain	full-splice_match	ADD3	XM_065553587.1	coding
G16407.22	Lung	full-splice_match	ADD3	XM_065553586.1	coding
G16407.23	Hatchling_Carapace	full-splice_match	ADD3	XM_065553584.1	coding
G16407.24	Hatchling_Brain	full-splice_match	ADD3	XM_065553583.1	coding
G16407.25	Hatchling_Brain,Hatchling_Carapace,Kidney,Lung,Testis	full-splice_match	ADD3	XM_008173500.3	coding
G16407.27	Hatchling_Carapace	full-splice_match	ADD3	XM_065553590.1	coding
G16407.28	Hatchling_Brain,Hatchling_Carapace,Hatchling_Kidney,Kidney,Lung,Testis	full-splice_match	ADD3	XM_008173498.4	coding
G16407.29	Duodenum,Hatchling_Brain,Hatchling_Kidney,Kidney,Lung,Testis	full-splice_match	ADD3	XM_008173495.4	coding
G16407.30	Hatchling_Brain,Lung	full-splice_match	ADD3	XM_065553575.1	coding
G16407.33	Hatchling_Brain,Hatchling_Carapace,Lung,Testis	full-splice_match	ADD3	XM_065553578.1	coding
G16407.34	Hatchling_Brain,Hatchling_Carapace,Lung	full-splice_match	ADD3	XM_065553576.1	coding
G16407.36	Hatchling_Brain,Lung,Spinal_Cord,Testis	full-splice_match	ADD3	XM_065553577.1	coding
G16407.37	Hatchling_Brain,Lung	full-splice_match	ADD3	XM_065553581.1	coding
G16409.1	Kidney	full-splice_match	XPNPEP1	XM_008173492.4	coding
G16409.6	Kidney	full-splice_match	XPNPEP1	XM_065553593.1	coding
G16409.8	Brain	full-splice_match	XPNPEP1	XM_065553594.1	coding
G16414.1	Hatchling_Carapace	full-splice_match	ITPRIP	XM_024100502.3	coding
G16414.2	Hatchling_Carapace	full-splice_match	ITPRIP	XM_005303513.5	coding
G16415.1	Brain,Duodenum,Hatchling_Brain,Hatchling_Carapace,Kidney,Liver,Lung,Skeletal_Muscle,Spinal_Cord,Testis	full-splice_match	GSTO1	XM_065552538.1	coding
G16416.1	Hatchling_Brain,Testis	full-splice_match	CFAP43	XM_065552541.1	coding
G16417.1	Hatchling_Carapace,Liver,Spinal_Cord,Testis	full-splice_match	SFR1	XM_065552539.1	coding
G16417.2	Duodenum,Hatchling_Brain,Kidney,Lung,Spinal_Cord,Testis	full-splice_match	SFR1	XM_008179761.4	coding
G16418.1	Hatchling_Carapace	full-splice_match	COL17A1	XM_024100481.3	coding
G16419.2	Hatchling_Carapace	full-splice_match	SLK	XM_065552542.1	coding
G16419.5	Hatchling_Brain	full-splice_match	SLK	XM_065552543.1	coding
G16420.12	Brain,Testis	full-splice_match	STN1	XM_005303500.5	coding
G16430.3	Brain,Hatchling_Brain,Hatchling_Carapace,Testis	full-splice_match	PDCD11	XM_065552566.1,XM_065552567.1,XM_065552565.1	coding
G16433.1	Kidney,Testis	full-splice_match	PCGF6	XM_065552569.1	coding
G16433.2	Brain,Hatchling_Brain,Hatchling_Carapace,Kidney,Liver,Lung,Skeletal_Muscle,Spinal_Cord,Testis	full-splice_match	PCGF6	XM_008179821.4	coding
G16434.1	Brain,Hatchling_Brain,Lung,Spinal_Cord	full-splice_match	INA	XM_005303524.4	coding
G16435.1	Hatchling_Carapace,Testis	full-splice_match	NT5C2	XM_065552578.1	coding
G16435.3	Brain	full-splice_match	NT5C2	XM_065552599.1	coding
G16435.12	Hatchling_Carapace	full-splice_match	NT5C2	XM_065552597.1	coding
G16435.64	Testis	full-splice_match	NT5C2	XM_005303491.5	coding
G16435.66	Skeletal_Muscle	full-splice_match	NT5C2	XM_065552605.1	coding
G16435.82	Hatchling_Carapace	full-splice_match	NT5C2	XM_065552587.1	coding
G16435.84	Kidney	full-splice_match	NT5C2	XM_065552610.1	coding
G16435.86	Lung	full-splice_match	NT5C2	XM_065552604.1	coding
G16435.89	Lung	full-splice_match	NT5C2	XM_065552613.1	coding
G16438.9	Brain,Duodenum,Hatchling_Carapace,Hatchling_Kidney,Kidney,Liver,Lung,Skeletal_Muscle,Testis	full-splice_match	AS3MT	XM_065552619.1	coding
G16438.15	Skeletal_Muscle	full-splice_match	BORCS7	XM_065552620.1	coding
G16438.17	Brain,Duodenum,Hatchling_Brain,Hatchling_Carapace,Kidney,Liver,Lung,Skeletal_Muscle,Spinal_Cord,Testis	full-splice_match	BORCS7	XM_065552622.1	coding
G16438.18	Brain,Hatchling_Brain,Kidney,Liver,Skeletal_Muscle,Testis	full-splice_match	BORCS7	XM_065552623.1	coding
G16440.1	Brain,Hatchling_Carapace,Liver,Lung,Skeletal_Muscle,Testis	full-splice_match	WBP1L	XM_008179777.4	coding
G16440.3	Liver,Testis	full-splice_match	WBP1L	XM_065552628.1	coding
G16440.4	Testis	full-splice_match	WBP1L	XM_065552626.1	coding
G16440.5	Brain,Duodenum,Hatchling_Brain,Hatchling_Carapace,Hatchling_Kidney,Kidney,Liver,Lung,Spinal_Cord,Testis	full-splice_match	WBP1L	XM_008179776.4	coding
G16441.3	Kidney	full-splice_match	SFXN2	XM_065552633.1	coding
G16441.5	Brain,Hatchling_Carapace,Kidney,Liver,Spinal_Cord,Testis	full-splice_match	SFXN2	XM_065552632.1	coding
G16442.1	Brain,Hatchling_Brain,Hatchling_Carapace,Kidney,Spinal_Cord,Testis	full-splice_match	ARL3	XM_024100418.3	coding
G16443.5	Hatchling_Brain,Hatchling_Carapace,Spinal_Cord	full-splice_match	TRIM8	XM_065552636.1	coding
G16445.1	Hatchling_Brain,Hatchling_Carapace,Lung,Spinal_Cord,Testis	full-splice_match	ACTR1A	XM_005303476.5	coding
G16446.1	Testis	full-splice_match	MFSD13A	XR_010589349.1,XR_010589348.1	coding
G16446.2	Testis	full-splice_match	MFSD13A	XR_010589347.1	coding
G16446.5	Hatchling_Brain,Hatchling_Carapace,Kidney,Testis	full-splice_match	MFSD13A	XM_008179782.4,XM_042845191.2	coding
G16451.1	Kidney,Spinal_Cord	full-splice_match	MRPL43	XM_005303473.4	coding
G16452.3	Hatchling_Carapace	full-splice_match	TWNK	XM_005303523.4	coding
G16457.3	Hatchling_Carapace,Testis	full-splice_match	SFXN3	XM_005303471.4	coding
G16458.1	Hatchling_Carapace,Kidney,Spinal_Cord,Testis	full-splice_match	KAZALD1	XM_005303470.4	coding
G16462.1	Hatchling_Brain,Skeletal_Muscle,Spinal_Cord	full-splice_match	LOC135972814	XR_010589354.1	non_coding
G16463.3	Brain	full-splice_match	BTRC	XM_005289400.5	coding
G16463.6	Spinal_Cord	full-splice_match	BTRC	XM_005289399.5	coding
G16463.8	Kidney	full-splice_match	BTRC	XM_005289404.5	coding
G16463.10	Brain,Duodenum,Hatchling_Brain	full-splice_match	BTRC	XM_065552662.1	coding
G16463.11	Kidney	full-splice_match	BTRC	XM_042845204.2	coding
G16463.14	Brain	full-splice_match	BTRC	XM_042845205.2	coding
G16463.16	Brain	full-splice_match	BTRC	XM_005289408.5	coding
G16463.25	Hatchling_Brain,Kidney,Lung,Testis	full-splice_match	BTRC	XM_024100484.3	coding
G16463.29	Kidney,Skeletal_Muscle,Spinal_Cord	full-splice_match	BTRC	XM_065552664.1	coding
G16463.30	Skeletal_Muscle	full-splice_match	BTRC	XM_065552670.1	coding
G16463.31	Kidney,Skeletal_Muscle	full-splice_match	BTRC	XM_005289398.5	coding
G16463.37	Kidney,Skeletal_Muscle	full-splice_match	BTRC	XM_005289406.5	coding
G16463.38	Brain,Hatchling_Carapace,Kidney,Skeletal_Muscle,Spinal_Cord,Testis	full-splice_match	BTRC	XM_065552667.1	coding
G16464.1	Hatchling_Carapace	full-splice_match	LOC122172669	XR_006173180.2	non_coding
G16466.1	Hatchling_Carapace	full-splice_match	LOC101946091	XM_005289434.4	coding
G16468.1	Hatchling_Carapace,Testis	full-splice_match	POLL	XM_065552675.1	coding
G16469.1	Duodenum,Lung	full-splice_match	DPCD	XM_065552677.1	coding
G16470.3	Brain,Duodenum,Hatchling_Carapace,Kidney,Liver,Skeletal_Muscle,Spinal_Cord	full-splice_match	FBXW4	XM_005289433.4	coding
G16473.1	Brain,Hatchling_Carapace,Kidney,Liver,Lung,Testis	full-splice_match	NPM3	XM_005289392.4	coding
G16473.3	Testis	full-splice_match	OGA	XM_024100493.3	coding
G16473.7	Brain,Hatchling_Brain,Kidney	full-splice_match	OGA	XM_005289391.4	coding
G16477.1	Brain,Hatchling_Carapace	full-splice_match	HPS6	XM_005289431.4	coding
G16478.2	Hatchling_Carapace	full-splice_match	LOC101944711	XM_065552687.1	coding
G16479.2	Hatchling_Carapace	full-splice_match	LDB1	XM_065552689.1,XM_065552690.1	coding
G16480.1	Kidney	full-splice_match	LOC135972815	XR_010589356.1	non_coding
G16484.1	Liver	full-splice_match	ALDH18A1	XM_065552711.1	coding
G16484.3	Hatchling_Carapace,Skeletal_Muscle,Spinal_Cord,Testis	full-splice_match	ALDH18A1	XM_065552707.1,XM_065552704.1,XM_065552709.1,XM_065552703.1	coding
G16484.4	Kidney,Spinal_Cord,Testis	full-splice_match	ALDH18A1	XM_008179810.4,XM_065552708.1,XM_024100496.3	coding
G16484.5	Brain,Hatchling_Carapace,Kidney,Spinal_Cord,Testis	full-splice_match	ALDH18A1	XM_008179812.4,XM_065552705.1,XM_008179809.4	coding
G16484.14	Brain,Liver,Testis	full-splice_match	ALDH18A1	XM_008179811.4	coding
G16486.6	Testis	full-splice_match	ENTPD1	XM_065552717.1,XM_024100470.3,XM_065552716.1,XM_065552715.1	coding
G16487.1	Kidney,Liver	full-splice_match	CPN1	XM_005289356.4	coding
G16489.4	Kidney,Skeletal_Muscle	full-splice_match	CUTC	XM_042845216.2	coding
G16489.5	Hatchling_Carapace	full-splice_match	CUTC	XM_005289359.4	coding
G16490.5	Brain,Hatchling_Brain,Hatchling_Carapace,Kidney,Liver,Lung,Skeletal_Muscle,Spinal_Cord,Testis	full-splice_match	ATP6V0E2	XM_005289362.5	coding
G16490.9	Spinal_Cord	full-splice_match	SLC25A28	XM_005289414.4	coding
G16490.11	Brain,Hatchling_Carapace,Kidney	full-splice_match	SLC25A28	XM_024100499.3	coding
G16491.3	Hatchling_Carapace	full-splice_match	ENTPD7	XM_065553602.1	coding
G16493.3	Brain,Duodenum,Hatchling_Brain,Hatchling_Carapace,Kidney,Liver,Lung,Skeletal_Muscle,Spinal_Cord,Testis	full-splice_match	GOT1	XM_005289364.5	coding
G16494.1	Brain,Hatchling_Brain	full-splice_match	CNNM1	XM_065552728.1	coding
G16494.7	Lung,Testis	full-splice_match	CNNM1	XM_065552731.1	coding
G16494.8	Brain,Hatchling_Brain,Hatchling_Carapace,Kidney,Testis	full-splice_match	CNNM1	XM_065552727.1	coding
G16494.9	Brain,Hatchling_Brain,Hatchling_Carapace,Spinal_Cord	full-splice_match	CNNM1	XM_065552730.1	coding
G16494.10	Hatchling_Brain,Hatchling_Carapace	full-splice_match	CNNM1	XM_065552732.1	coding
G16502.1	Hatchling_Brain	full-splice_match	CRTAC1	XM_065552742.1	coding
G16505.1	Brain,Hatchling_Carapace,Kidney,Spinal_Cord,Testis	full-splice_match	LOC101942005	XR_010589359.1	non_coding
G16508.1	Hatchling_Brain,Hatchling_Carapace	full-splice_match	PI4K2A	XM_065552748.1	coding
G16509.4	Hatchling_Carapace,Testis	full-splice_match	MORN4	XM_005289374.4	coding
G16511.1	Hatchling_Carapace	full-splice_match	ANKRD2	XM_005289424.4	coding
G16514.2	Spinal_Cord	full-splice_match	ZDHHC16	XM_065553613.1	coding
G16514.4	Brain,Kidney,Spinal_Cord	full-splice_match	ZDHHC16	XM_065553612.1	coding
G16516.1	Brain,Duodenum,Hatchling_Brain,Hatchling_Carapace,Kidney,Liver,Lung,Skeletal_Muscle,Spinal_Cord,Testis	full-splice_match	PGAM1	XM_005289378.5	coding
G16519.1	Hatchling_Brain	full-splice_match	LOC101931839	XM_065552751.1	coding
G16520.3	Hatchling_Carapace	full-splice_match	ARHGAP19	XM_024100433.3,XM_024100431.3	coding
G16524.2	Brain,Duodenum,Kidney,Spinal_Cord	full-splice_match	CFAP144	XM_005307097.4	coding
G16525.3	Brain,Duodenum,Hatchling_Brain,Hatchling_Carapace,Kidney,Liver,Lung,Skeletal_Muscle,Spinal_Cord,Testis	full-splice_match	EBNA1BP2	XM_008166678.4	coding
G16526.1	Brain,Kidney	full-splice_match	CFAP57	XM_065553651.1	coding
G16526.3	Hatchling_Brain,Testis	full-splice_match	CFAP57	XM_008166679.4	coding
G16526.11	Testis	full-splice_match	CFAP57	XM_008166681.4	coding
G16529.2	Kidney,Liver,Lung	full-splice_match	C8H1orf210	XM_005307102.5	coding
G16532.1	Testis	full-splice_match	TIE1	XM_005307103.5	coding
G16532.2	Testis	full-splice_match	TIE1	XM_024103882.3	coding
G16532.4	Testis	full-splice_match	TIE1	XM_065553661.1	coding
G16532.5	Hatchling_Carapace	full-splice_match	TIE1	XM_065553660.1	coding
G16534.4	Hatchling_Carapace	full-splice_match	CDC20	XM_024103883.3,XM_024103884.3	coding
G16534.7	Duodenum,Hatchling_Carapace,Kidney,Lung,Spinal_Cord,Testis	full-splice_match	CDC20	XM_005307105.4	coding
G16535.4	Hatchling_Carapace,Testis	full-splice_match	ELOVL1	XM_065553665.1	coding
G16535.5	Hatchling_Carapace,Testis	full-splice_match	ELOVL1	XM_065553666.1,XM_065553667.1	coding
G16535.6	Hatchling_Carapace	full-splice_match	ELOVL1	XM_065553670.1,XM_065553669.1	coding
G16535.10	Hatchling_Carapace	full-splice_match	ELOVL1	XM_065553664.1	coding
G16537.1	Hatchling_Brain,Hatchling_Carapace	full-splice_match	MED8	XM_065553690.1	coding
G16537.2	Hatchling_Brain,Hatchling_Carapace,Kidney,Liver,Lung,Spinal_Cord,Testis	full-splice_match	MED8	XM_005307107.5	coding
G16539.1	Liver	full-splice_match	HYI	XM_065553691.1	coding
G16542.10	Hatchling_Brain,Hatchling_Carapace,Lung	full-splice_match	KDM4A	XM_005307125.4	coding
G16542.11	Hatchling_Brain	full-splice_match	KDM4A	XR_010589980.1	coding
G16544.14	Hatchling_Brain,Hatchling_Carapace,Spinal_Cord	full-splice_match	IPO13	XM_065555319.1,XM_065555320.1	coding
G16544.18	Hatchling_Carapace	full-splice_match	IPO13	XM_065555323.1	coding
G16547.1	Brain,Duodenum,Hatchling_Brain,Hatchling_Carapace,Kidney,Liver,Lung,Skeletal_Muscle,Spinal_Cord,Testis	full-splice_match	ATP6V0B	XM_065555334.1	coding
G16554.1	Spinal_Cord	full-splice_match	DMAP1	XM_005307139.5	coding
G16554.3	Spinal_Cord	full-splice_match	DMAP1	XM_005307136.5,XM_005307137.5	coding
G16555.2	Spinal_Cord	full-splice_match	ERI3	XM_065555329.1,XM_065555330.1	coding
G16556.2	Brain	full-splice_match	RNF220	XM_005303038.5	coding
G16557.7	Kidney	full-splice_match	TMEM53	XM_005303035.4	coding
G16558.2	Testis	full-splice_match	ARMH1	XM_065553709.1	coding
G16568.1	Brain,Duodenum,Hatchling_Brain,Hatchling_Carapace,Kidney,Liver,Lung,Skeletal_Muscle,Testis	full-splice_match	RPS8	XM_005303031.5	coding
G16568.7	Liver	full-splice_match	LOC112059343	XR_002888613.1	non_coding
G16571.1	Liver	full-splice_match	LOC101932994	XM_042851493.2	coding
G16571.3	Brain,Duodenum,Hatchling_Carapace,Kidney,Liver,Lung,Skeletal_Muscle,Spinal_Cord,Testis	full-splice_match	LOC101932994	XM_005303030.4	coding
G16572.1	Hatchling_Brain,Hatchling_Carapace,Spinal_Cord,Testis	full-splice_match	PLK3	XM_065555335.1	coding
G16573.2	Kidney,Liver,Lung	full-splice_match	DYNLT4	XM_065555341.1	coding
G16581.2	Brain,Duodenum,Skeletal_Muscle	full-splice_match	EIF2B3	XM_008166726.4	coding
G16581.3	Brain,Duodenum,Hatchling_Brain,Hatchling_Carapace,Kidney,Lung,Skeletal_Muscle,Spinal_Cord,Testis	full-splice_match	EIF2B3	XM_008166725.3	coding
G16582.2	Brain,Hatchling_Brain,Hatchling_Carapace,Spinal_Cord,Testis	full-splice_match	HECTD3	XM_065553710.1,XM_065553711.1	coding
G16582.6	Hatchling_Brain	full-splice_match	HECTD3	XM_065553712.1	coding
G16583.1	Brain,Hatchling_Brain,Hatchling_Carapace,Kidney,Liver,Lung,Spinal_Cord,Testis	full-splice_match	UROD	XM_065553713.1	coding
G16583.11	Hatchling_Carapace,Liver	full-splice_match	UROD	XM_065553714.1	coding
G16585.2	Brain,Hatchling_Brain,Spinal_Cord	full-splice_match	LOC101930756	XM_024103908.3	coding
G16585.3	Hatchling_Brain,Hatchling_Carapace,Spinal_Cord	full-splice_match	LOC101930756	XM_042845053.2	coding
G16586.1	Testis	full-splice_match	HPDL	XM_005303043.4	coding
G16587.4	Kidney	full-splice_match	MUTYH	XM_065553721.1	coding
G16587.8	Kidney,Liver,Spinal_Cord	full-splice_match	MUTYH	XM_005303042.4	coding
G16588.1	Brain,Duodenum,Hatchling_Brain,Hatchling_Carapace,Kidney,Liver,Lung,Skeletal_Muscle,Spinal_Cord,Testis	full-splice_match	TOE1	XM_005303020.4,XM_005303019.4	coding
G16588.11	Hatchling_Brain,Kidney	full-splice_match	TOE1	XM_042845048.2,XM_042845049.2	coding
G16590.1	Hatchling_Carapace,Testis	full-splice_match	LOC112059307	XM_065553725.1	coding
G16592.8	Duodenum	full-splice_match	LOC101952695	XM_065553722.1	coding
G16592.9	Brain,Duodenum,Hatchling_Carapace,Kidney,Liver,Lung,Skeletal_Muscle,Testis	full-splice_match	LOC101952695	XM_042845043.2,XM_005303016.4	coding
G16592.10	Liver,Skeletal_Muscle	full-splice_match	LOC101952695	XM_042845044.2	coding
G16592.14	Brain,Duodenum,Hatchling_Kidney,Kidney,Liver,Lung,Skeletal_Muscle,Testis	full-splice_match	LOC101952695	XM_024103916.3,XM_065553723.1	coding
G16595.2	Brain,Duodenum,Hatchling_Brain,Hatchling_Carapace,Kidney,Liver,Lung,Sciatic_Nerve,Skeletal_Muscle,Spinal_Cord,Testis	full-splice_match	PRDX1	XM_005303014.5	coding
G16598.1	Skeletal_Muscle,Spinal_Cord	full-splice_match	NASP	XM_065553737.1,XM_065553738.1	coding
G16598.4	Duodenum,Kidney,Skeletal_Muscle,Spinal_Cord,Testis	full-splice_match	NASP	XM_065553732.1,XM_008166739.4	coding
G16598.5	Brain,Duodenum,Kidney,Liver,Lung,Skeletal_Muscle,Spinal_Cord,Testis	full-splice_match	NASP	XM_065553735.1,XM_065553734.1	coding
G16598.6	Spinal_Cord	full-splice_match	NASP	XM_005303012.5,XM_008166734.4	coding
G16598.7	Liver	full-splice_match	NASP	XM_008166738.4	coding
G16598.8	Brain	full-splice_match	NASP	XM_008166737.4	coding
G16598.10	Hatchling_Brain	full-splice_match	NASP	XM_065553733.1	coding
G16598.11	Testis	full-splice_match	NASP	XM_042845039.2	coding
G16598.12	Brain,Liver,Skeletal_Muscle,Testis	full-splice_match	NASP	XM_065553740.1	coding
G16601.1	Brain,Duodenum,Hatchling_Brain,Kidney,Liver,Skeletal_Muscle,Spinal_Cord,Testis	full-splice_match	TMEM69	XM_005303005.5	coding
G16602.1	Testis	full-splice_match	IPP	XM_065553742.1	coding
G16603.1	Liver	full-splice_match	LOC101949247	XM_065553744.1	coding
G16603.2	Liver	full-splice_match	LOC101949247	XM_008166741.4	coding
G16607.1	Kidney,Skeletal_Muscle	full-splice_match	LOC101948418	XR_256497.4	non_coding
G16612.1	Brain,Duodenum,Hatchling_Kidney,Kidney,Lung,Spinal_Cord,Testis	full-splice_match	TSPAN1	XM_005302994.5	coding
G16618.1	Brain,Testis	full-splice_match	RAD54L	XM_005302992.4	coding
G16619.8	Hatchling_Brain,Hatchling_Carapace,Testis	full-splice_match	LRRC41	XR_010589582.1	coding
G16619.9	Hatchling_Brain,Hatchling_Carapace	full-splice_match	LRRC41	XR_010589583.1	coding
G16619.10	Hatchling_Brain,Hatchling_Carapace	full-splice_match	LRRC41	XR_010589584.1	coding
G16619.17	Brain,Hatchling_Carapace,Hatchling_Kidney,Kidney,Liver,Lung,Skeletal_Muscle,Spinal_Cord,Testis	full-splice_match	LRRC41	XM_065553760.1	coding
G16619.18	Brain,Hatchling_Brain,Hatchling_Carapace,Hatchling_Kidney,Kidney,Liver,Lung,Skeletal_Muscle,Spinal_Cord,Testis	full-splice_match	LRRC41	XM_065553761.1	coding
G16619.21	Hatchling_Brain,Hatchling_Carapace,Kidney	full-splice_match	LRRC41	XM_065553763.1	coding
G16620.1	Brain,Duodenum,Hatchling_Brain,Hatchling_Carapace,Kidney,Liver,Lung,Skeletal_Muscle,Spinal_Cord,Testis	full-splice_match	LOC101932114	XM_005311739.4	coding
G16621.2	Kidney,Liver,Lung,Sciatic_Nerve,Skeletal_Muscle,Spinal_Cord	full-splice_match	NSUN4	XM_065553768.1	coding
G16622.3	Kidney	full-splice_match	LOC101934580	XM_024112345.3	coding
G16623.1	Kidney	full-splice_match	LOC135972070	XM_005311747.4	coding
G16624.2	Kidney,Liver,Spinal_Cord,Testis	full-splice_match	LOC101934035	XM_005311746.4	coding
G16627.1	Brain	full-splice_match	TMEM275	XM_042844983.2	coding
G16627.2	Brain,Spinal_Cord	full-splice_match	TMEM275	XM_065553770.1	coding
G16628.1	Testis	full-splice_match	MKNK1	XM_042845025.2	coding
G16628.2	Kidney,Liver,Lung,Spinal_Cord,Testis	full-splice_match	MKNK1	XM_008167942.4	coding
G16628.4	Kidney,Spinal_Cord,Testis	full-splice_match	MKNK1	XM_008167943.4	coding
G16630.3	Brain,Duodenum,Hatchling_Brain,Kidney,Skeletal_Muscle,Spinal_Cord	full-splice_match	ATPAF1	XM_065553793.1	coding
G16632.1	Hatchling_Carapace,Lung	full-splice_match	EFCAB14	XM_005284885.5	coding
G16634.1	Brain,Duodenum,Hatchling_Brain,Hatchling_Carapace,Kidney,Liver,Spinal_Cord	full-splice_match	LOC101952194	XM_005284887.5	coding
G16636.1	Lung	full-splice_match	LOC101944956	XM_065553780.1	coding
G16641.4	Kidney	full-splice_match	LOC101946069	XM_065553777.1	coding
G16642.1	Kidney,Liver	full-splice_match	PDZK1IP1	XM_008167946.4	coding
G16642.2	Duodenum,Kidney,Spinal_Cord	full-splice_match	PDZK1IP1	XM_024104941.3	coding
G16644.3	Lung	full-splice_match	STIL	XM_065553789.1	coding
G16644.4	Hatchling_Brain,Hatchling_Carapace,Hatchling_Kidney,Lung	full-splice_match	STIL	XM_005284890.5	coding
G16645.1	Brain,Duodenum,Hatchling_Brain,Hatchling_Carapace,Kidney,Lung,Skeletal_Muscle,Spinal_Cord,Testis	full-splice_match	CMPK1	XM_005284891.5	coding
G16648.1	Testis	full-splice_match	LOC103306077	XR_508751.4	non_coding
G16653.1	Testis	full-splice_match	SLC5A9	XM_065553800.1	coding
G16653.5	Hatchling_Carapace,Lung	full-splice_match	SLC5A9	XM_065553798.1,XM_065553804.1	coding
G16653.8	Hatchling_Carapace	full-splice_match	SLC5A9	XM_065553799.1	coding
G16655.2	Brain,Duodenum,Hatchling_Brain,Hatchling_Carapace,Kidney,Liver,Lung,Skeletal_Muscle,Spinal_Cord,Testis	full-splice_match	BEND5	XM_005284893.5	coding
G16655.3	Brain,Hatchling_Carapace,Kidney,Skeletal_Muscle,Spinal_Cord	full-splice_match	BEND5	XM_042845010.2	coding
G16655.10	Brain,Duodenum,Liver	full-splice_match	BEND5	XM_065553819.1	coding
G16655.11	Hatchling_Carapace	full-splice_match	BEND5	XM_065553817.1	coding
G16655.12	Hatchling_Brain	full-splice_match	BEND5	XM_065553815.1	coding
G16655.13	Hatchling_Carapace	full-splice_match	BEND5	XM_065553816.1	coding
G16655.20	Hatchling_Brain,Hatchling_Carapace	full-splice_match	BEND5	XM_065553814.1	coding
G16655.21	Hatchling_Brain,Skeletal_Muscle	full-splice_match	BEND5	XM_065553813.1	coding
G16655.22	Hatchling_Brain,Hatchling_Carapace,Kidney,Testis	full-splice_match	BEND5	XM_065553809.1	coding
G16655.23	Brain,Hatchling_Brain,Hatchling_Carapace,Hatchling_Kidney,Kidney,Liver,Lung,Skeletal_Muscle,Spinal_Cord,Testis	full-splice_match	BEND5	XM_065553808.1	coding
G16659.4	Brain,Hatchling_Brain,Kidney,Lung,Skeletal_Muscle,Spinal_Cord,Testis	full-splice_match	FAF1	XM_008167963.4	coding
G16659.5	Skeletal_Muscle,Spinal_Cord	full-splice_match	FAF1	XM_042845001.2	coding
G16659.11	Brain,Spinal_Cord	full-splice_match	FAF1	XM_065553824.1	coding
G16659.14	Brain,Duodenum,Hatchling_Brain,Hatchling_Carapace,Lung,Skeletal_Muscle	full-splice_match	FAF1	XM_065553822.1	coding
G16660.2	Brain,Hatchling_Brain,Kidney,Lung,Skeletal_Muscle,Spinal_Cord,Testis	full-splice_match	CDKN2C	XM_005284901.4	coding
G16660.8	Hatchling_Carapace,Skeletal_Muscle,Testis	full-splice_match	CDKN2C	XM_024104948.3	coding
G16663.1	Brain,Hatchling_Brain,Hatchling_Carapace,Kidney,Liver,Spinal_Cord,Testis	full-splice_match	RNF11	XM_005284903.4	coding
G16664.2	Kidney	full-splice_match	TTC39A	XM_065555352.1	coding
G16664.9	Brain,Kidney,Testis	full-splice_match	TTC39A	XM_065555354.1	coding
G16664.10	Brain,Kidney,Lung	full-splice_match	TTC39A	XM_005284905.4	coding
G16664.11	Kidney,Testis	full-splice_match	TTC39A	XM_065555356.1	coding
G16664.12	Hatchling_Brain,Kidney,Lung,Spinal_Cord,Testis	full-splice_match	TTC39A	XM_005284904.5	coding
G16664.23	Hatchling_Carapace,Hatchling_Kidney,Kidney,Lung,Testis	full-splice_match	EPS15	XM_008167965.4	coding
G16664.26	Hatchling_Carapace	full-splice_match	EPS15	XM_065555346.1	coding
G16664.27	Hatchling_Carapace,Lung,Testis	full-splice_match	EPS15	XM_024104950.3	coding
G16664.28	Hatchling_Carapace	full-splice_match	EPS15	XM_065555347.1	coding
G16664.29	Lung	full-splice_match	EPS15	XR_010589983.1	coding
G16666.2	Hatchling_Carapace,Lung	full-splice_match	OSBPL9	XM_008167966.4	coding
G16666.6	Hatchling_Carapace	full-splice_match	OSBPL9	XM_024104952.3	coding
G16666.12	Hatchling_Brain,Hatchling_Carapace	full-splice_match	OSBPL9	XM_008167969.4	coding
G16666.13	Hatchling_Carapace	full-splice_match	OSBPL9	XM_065555350.1	coding
G16666.16	Hatchling_Brain	full-splice_match	OSBPL9	XM_065555351.1	coding
G16667.1	Brain,Lung	full-splice_match	LOC122172654	XR_010589986.1	non_coding
G16668.3	Brain,Hatchling_Brain,Testis	full-splice_match	NRDC	XM_065555344.1	coding
G16669.1	Brain	full-splice_match	RAB3B	XM_065555359.1	coding
G16669.2	Hatchling_Brain	full-splice_match	RAB3B	XM_065555360.1	coding
G16671.1	Testis	full-splice_match	TXNDC12	XM_065553826.1	coding
G16671.2	Testis	full-splice_match	TXNDC12	XM_005284803.5	coding
G16672.1	Brain,Duodenum,Hatchling_Brain,Hatchling_Carapace,Kidney,Lung,Spinal_Cord	full-splice_match	KTI12	XM_005284919.4	coding
G16673.1	Brain,Duodenum,Hatchling_Brain,Hatchling_Carapace,Hatchling_Kidney,Kidney,Liver,Lung,Skeletal_Muscle,Spinal_Cord,Testis	full-splice_match	BTF3L4	XM_005284804.5	coding
G16675.1	Spinal_Cord	full-splice_match	CC2D1B	XR_010589597.1,XR_010589596.1	coding
G16675.2	Hatchling_Brain,Kidney,Lung,Spinal_Cord,Testis	full-splice_match	CC2D1B	XM_042851417.2,XM_065553833.1	coding
G16675.3	Brain,Duodenum,Hatchling_Carapace,Kidney,Lung,Spinal_Cord,Testis	full-splice_match	CC2D1B	XM_005284806.4,XM_005284805.4	coding
G16675.20	Skeletal_Muscle	full-splice_match	CC2D1B	XM_065553834.1,XM_042851420.2	coding
G16676.2	Brain,Kidney,Spinal_Cord,Testis	full-splice_match	ORC1	XM_008167906.4	coding
G16676.3	Hatchling_Carapace,Lung,Testis	full-splice_match	ORC1	XM_024104903.3	coding
G16676.5	Hatchling_Carapace,Kidney,Testis	full-splice_match	ORC1	XM_024104901.3,XM_024104902.3	coding
G16676.6	Testis	full-splice_match	ORC1	XM_024104904.3	coding
G16677.2	Brain,Duodenum,Hatchling_Brain,Hatchling_Carapace,Hatchling_Kidney,Kidney,Liver,Lung,Sciatic_Nerve,Skeletal_Muscle,Spinal_Cord,Testis	full-splice_match	PRPF38A	XM_005284812.5	coding
G16679.17	Skeletal_Muscle,Testis	full-splice_match	GPX7	XM_005284814.4	coding
G16680.2	Spinal_Cord	full-splice_match	SHISAL2A	XM_065553843.1	coding
G16681.1	Duodenum,Hatchling_Brain,Liver,Skeletal_Muscle,Spinal_Cord,Testis	full-splice_match	LOC101936303	XM_008167911.4	coding
G16682.1	Brain,Duodenum,Hatchling_Brain,Hatchling_Carapace,Hatchling_Kidney,Kidney,Liver,Lung,Skeletal_Muscle,Spinal_Cord,Testis	full-splice_match	LOC101936768	XM_005284821.4	coding
G16682.2	Brain,Hatchling_Brain,Hatchling_Carapace,Kidney,Liver,Lung,Skeletal_Muscle,Spinal_Cord,Testis	full-splice_match	LOC101936768	XM_042851428.2	coding
G16682.4	Testis	full-splice_match	LOC101936768	XM_042851427.2	coding
G16682.25	Hatchling_Carapace,Kidney,Testis	full-splice_match	LOC101936768	XM_024104905.3	coding
G16682.41	Brain,Hatchling_Brain,Hatchling_Carapace,Kidney,Spinal_Cord,Testis	full-splice_match	LOC101936768	XM_005284823.4	coding
G16682.66	Brain,Hatchling_Brain,Hatchling_Carapace	full-splice_match	LOC101936768	XM_065555362.1	coding
G16683.1	Skeletal_Muscle	full-splice_match	LOC101937395	XM_042851430.2	coding
G16683.3	Brain,Hatchling_Brain,Kidney,Lung,Spinal_Cord,Testis	full-splice_match	LOC101937395	XM_005284824.5	coding
G16683.9	Lung,Testis	full-splice_match	LOC101937395	XM_042851429.2	coding
G16683.11	Testis	full-splice_match	LOC101937395	XM_065555363.1	coding
G16684.3	Kidney	full-splice_match	ECHDC2	XM_024104906.3	coding
G16684.6	Duodenum,Hatchling_Kidney,Kidney,Liver,Lung,Skeletal_Muscle,Spinal_Cord,Testis	full-splice_match	ECHDC2	XM_005284825.5	coding
G16685.1	Duodenum,Hatchling_Brain,Hatchling_Carapace,Liver,Lung,Skeletal_Muscle,Spinal_Cord,Testis	full-splice_match	SCP2	XM_042851432.2,XM_008167914.4	coding
G16686.1	Skeletal_Muscle,Testis	full-splice_match	PODN	XM_005284830.5	coding
G16686.2	Lung,Skeletal_Muscle,Spinal_Cord,Testis	full-splice_match	PODN	XM_065555364.1	coding
G16686.3	Kidney,Lung,Testis	full-splice_match	PODN	XM_005284829.5	coding
G16687.1	Kidney,Liver,Lung,Testis	full-splice_match	LOC135973218	XR_010589988.1	non_coding
G16687.10	Brain,Duodenum,Hatchling_Brain,Hatchling_Carapace,Kidney,Liver,Lung,Skeletal_Muscle,Spinal_Cord,Testis	full-splice_match	CPT2	XM_005284832.5	coding
G16687.16	Brain,Duodenum,Hatchling_Brain,Hatchling_Carapace,Kidney,Lung,Skeletal_Muscle,Spinal_Cord,Testis	full-splice_match	CPT2	XM_065555374.1	coding
G16687.35	Brain,Lung	full-splice_match	CPT2	XM_065555375.1	coding
G16688.1	Brain,Spinal_Cord	full-splice_match	SLC1A7	XM_005284831.3	coding
G16690.5	Brain,Kidney,Liver,Skeletal_Muscle	full-splice_match	CZIB	XM_005284836.5	coding
G16691.4	Brain,Duodenum,Hatchling_Brain,Hatchling_Carapace,Kidney,Liver,Lung,Spinal_Cord,Testis	full-splice_match	MAGOH	XM_005284837.4	coding
G16693.1	Hatchling_Carapace,Testis	full-splice_match	LRP8	XM_008167917.4	coding
G16694.1	Testis	full-splice_match	LOC101941720	XM_042851516.2	coding
G16695.1	Testis	full-splice_match	DMRTB1	XM_065553844.1	coding
G16695.2	Brain,Testis	full-splice_match	DMRTB1	XM_005284933.4	coding
G16695.4	Brain,Skeletal_Muscle,Spinal_Cord,Testis	full-splice_match	LOC101941344	XM_005284841.5	coding
G16696.1	Brain,Kidney	full-splice_match	LOC112059474	XR_002888792.3	non_coding
G16697.1	Lung	full-splice_match	GLIS1	XM_008167923.4	coding
G16697.13	Spinal_Cord	full-splice_match	NDC1	XM_008167921.4	coding
G16697.14	Brain,Duodenum,Hatchling_Brain,Hatchling_Carapace,Kidney,Liver,Lung,Skeletal_Muscle,Spinal_Cord,Testis	full-splice_match	NDC1	XM_005284842.5,XM_008167920.4	coding
G16698.2	Hatchling_Carapace	full-splice_match	YIPF1	XM_065553849.1	coding
G16698.5	Hatchling_Carapace	full-splice_match	YIPF1	XM_024104913.3	coding
G16698.7	Brain,Liver,Skeletal_Muscle,Spinal_Cord,Testis	full-splice_match	YIPF1	XM_005284845.4	coding
G16698.8	Brain,Duodenum,Hatchling_Brain,Hatchling_Carapace,Kidney,Liver,Lung,Skeletal_Muscle,Spinal_Cord,Testis	full-splice_match	YIPF1	XM_008167926.4	coding
G16698.10	Hatchling_Carapace	full-splice_match	YIPF1	XM_042851435.2	coding
G16698.11	Brain,Hatchling_Brain,Testis	full-splice_match	YIPF1	XM_065553848.1	coding
G16699.5	Hatchling_Carapace,Kidney,Skeletal_Muscle	full-splice_match	LRRC42	XM_042851436.2	coding
G16699.6	Hatchling_Brain,Kidney,Liver,Skeletal_Muscle,Spinal_Cord,Testis	full-splice_match	LRRC42	XM_005284850.4	coding
G16699.7	Hatchling_Carapace,Skeletal_Muscle	full-splice_match	LRRC42	XM_024104915.3	coding
G16701.5	Brain,Duodenum,Hatchling_Brain,Hatchling_Carapace,Hatchling_Kidney,Kidney,Liver,Lung,Skeletal_Muscle,Spinal_Cord,Testis	full-splice_match	TMEM59	XM_005284855.5,XM_008167931.4	coding
G16702.1	Duodenum,Liver	full-splice_match	TCEANC2	XM_008167930.4	coding
G16706.1	Duodenum,Hatchling_Carapace,Kidney,Skeletal_Muscle	full-splice_match	MRPL37	XM_005284858.5	coding
G16707.2	Brain,Hatchling_Brain,Hatchling_Kidney,Kidney	full-splice_match	SSBP3	XM_005284860.5	coding
G16707.3	Hatchling_Brain,Hatchling_Carapace,Kidney,Testis	full-splice_match	SSBP3	XM_005284863.5	coding
G16707.5	Hatchling_Brain	full-splice_match	SSBP3	XM_005284859.5	coding
G16707.6	Hatchling_Brain,Hatchling_Kidney	full-splice_match	SSBP3	XM_005284861.5	coding
G16708.4	Brain,Skeletal_Muscle,Spinal_Cord	full-splice_match	ACOT11	XM_024104926.3	coding
G16708.12	Brain,Duodenum,Hatchling_Carapace,Kidney,Liver,Lung,Skeletal_Muscle,Spinal_Cord,Testis	full-splice_match	ACOT11	XM_065553861.1	coding
G16708.14	Brain,Duodenum,Kidney,Lung,Spinal_Cord,Testis	full-splice_match	ACOT11	XM_065553862.1	coding
G16708.22	Brain,Spinal_Cord	full-splice_match	ACOT11	XM_065553863.1	coding
G16708.49	Spinal_Cord	full-splice_match	ACOT11	XM_024104925.2	coding
G16708.54	Liver	full-splice_match	ACOT11	XM_065553864.1	coding
G16711.1	Brain,Duodenum,Hatchling_Brain,Hatchling_Carapace,Hatchling_Kidney,Kidney,Liver,Lung,Skeletal_Muscle,Spinal_Cord,Testis	full-splice_match	TTC4	XM_005284869.5	coding
G16713.1	Spinal_Cord	full-splice_match	PARS2	XM_042851443.2	coding
G16713.3	Brain,Duodenum,Hatchling_Brain,Hatchling_Carapace,Kidney,Liver,Lung,Skeletal_Muscle,Spinal_Cord,Testis	full-splice_match	PARS2	XM_005284870.4	coding
G16714.1	Hatchling_Carapace,Kidney,Lung	full-splice_match	TTC22	XM_005284938.4	coding
G16716.2	Hatchling_Brain,Kidney,Lung,Spinal_Cord,Testis	full-splice_match	DHCR24	XM_005284871.4	coding
G16717.3	Testis	full-splice_match	TMEM61	XM_065553870.1,XM_065553869.1	coding
G16717.5	Brain,Hatchling_Brain,Kidney,Spinal_Cord,Testis	full-splice_match	TMEM61	XM_024104931.3,XM_024104930.3	coding
G16718.1	Kidney	full-splice_match	BSND	XM_005284940.4	coding
G16719.1	Hatchling_Brain,Hatchling_Carapace,Testis	full-splice_match	PCSK9	XM_005284873.4	coding
G16723.1	Liver	full-splice_match	LOC135973280	XR_010590091.1	non_coding
G16731.1	Skeletal_Muscle	full-splice_match	PRKAA2	XM_005284772.5	coding
G16732.1	Duodenum,Kidney	full-splice_match	FYB2	XM_024104879.3	coding
G16733.1	Kidney,Liver,Testis	full-splice_match	C8A	XM_024104881.3	coding
G16733.2	Liver	full-splice_match	C8A	XM_024104880.3	coding
G16734.1	Liver	full-splice_match	C8B	XM_024104883.3	coding
G16738.6	Skeletal_Muscle,Testis	full-splice_match	OMA1	XM_005284787.4	coding
G16740.2	Hatchling_Carapace	full-splice_match	TACSTD2	XM_005284791.4	coding
G16741.2	Hatchling_Brain,Hatchling_Carapace,Hatchling_Kidney,Lung,Spinal_Cord,Testis	full-splice_match	MYSM1	XM_005284792.4	coding
G16741.3	Hatchling_Brain,Lung,Spinal_Cord	full-splice_match	MYSM1	XM_065553918.1	coding
G16741.11	Duodenum,Kidney	full-splice_match	MYSM1	XM_024104887.3	coding
G16741.12	Kidney	full-splice_match	MYSM1	XM_065553920.1	coding
G16741.13	Duodenum,Hatchling_Carapace,Skeletal_Muscle,Spinal_Cord,Testis	full-splice_match	MYSM1	XM_024104889.3	coding
G16741.14	Testis	full-splice_match	MYSM1	XM_065553917.1	coding
G16741.21	Hatchling_Carapace,Skeletal_Muscle	full-splice_match	MYSM1	XM_065553919.1	coding
G16742.1	Lung	full-splice_match	LOC101953964	XM_005284796.4	coding
G16743.1	Brain,Duodenum,Hatchling_Brain,Hatchling_Carapace,Hatchling_Kidney,Kidney,Liver,Lung,Skeletal_Muscle,Spinal_Cord,Testis	full-splice_match	JUN	XM_005284797.4	coding
G16749.2	Hatchling_Brain,Hatchling_Carapace,Lung,Testis	full-splice_match	HOOK1	XM_065553924.1	coding
G16750.1	Testis	full-splice_match	LOC103305685	XM_042851414.2	coding
G16750.5	Spinal_Cord,Testis	full-splice_match	LOC101931915	XM_008167902.4	coding
G16750.6	Testis	full-splice_match	LOC101931915	XM_042851415.2	coding
G16751.3	Duodenum	full-splice_match	LOC101937882	XM_065553930.1	coding
G16753.1	Duodenum	full-splice_match	LOC135972982	XM_065553932.1	coding
G16756.3	Brain,Hatchling_Brain,Kidney	full-splice_match	C8H1orf87	XM_008167861.3,XM_005284923.4	coding
G16756.5	Hatchling_Brain	full-splice_match	C8H1orf87	XM_008167862.3	coding
G16762.6	Brain,Hatchling_Brain,Hatchling_Carapace,Hatchling_Kidney,Kidney,Liver,Lung,Skeletal_Muscle,Spinal_Cord,Testis	full-splice_match	TM2D1	XR_010589993.1	coding
G16764.4	Hatchling_Carapace	full-splice_match	KANK4	XM_008167868.4	coding
G16765.1	Duodenum,Lung,Spinal_Cord,Testis	full-splice_match	USP1	XM_042851384.2	coding
G16765.2	Brain,Duodenum,Hatchling_Brain,Hatchling_Carapace,Kidney,Liver,Lung,Skeletal_Muscle,Spinal_Cord,Testis	full-splice_match	USP1	XM_005284749.5	coding
G16765.7	Brain,Duodenum,Lung,Skeletal_Muscle,Testis	full-splice_match	USP1	XM_024104864.3	coding
G16767.1	Liver	full-splice_match	ANGPTL3	XM_024104873.3	coding
G16769.1	Brain,Duodenum,Hatchling_Brain,Hatchling_Carapace,Liver,Lung,Skeletal_Muscle,Spinal_Cord,Testis	full-splice_match	ATG4C	XM_065553958.1	coding
G16769.2	Brain,Hatchling_Brain,Hatchling_Carapace,Kidney,Skeletal_Muscle,Spinal_Cord	full-splice_match	ATG4C	XM_008167882.4	coding
G16769.4	Testis	full-splice_match	ATG4C	XR_010589618.1	coding
G16769.5	Spinal_Cord	full-splice_match	ATG4C	XR_010589621.1	coding
G16769.6	Spinal_Cord	full-splice_match	ATG4C	XM_065553963.1	coding
G16769.7	Skeletal_Muscle	full-splice_match	ATG4C	XM_065553961.1	coding
G16769.15	Brain,Hatchling_Carapace,Kidney,Skeletal_Muscle,Spinal_Cord,Testis	full-splice_match	ATG4C	XM_008167884.4	coding
G16769.27	Hatchling_Brain	full-splice_match	ATG4C	XM_008167883.4	coding
G16769.43	Kidney,Spinal_Cord,Testis	full-splice_match	ATG4C	XR_010589622.1	coding
G16772.1	Brain,Duodenum,Hatchling_Carapace,Kidney,Liver,Lung,Skeletal_Muscle,Spinal_Cord,Testis	full-splice_match	ALG6	XM_005284765.4	coding
G16772.6	Brain,Kidney,Skeletal_Muscle,Spinal_Cord,Testis	full-splice_match	ALG6	XM_065553970.1	coding
G16772.8	Kidney,Skeletal_Muscle,Spinal_Cord,Testis	full-splice_match	ALG6	XM_008167887.4	coding
G16772.10	Testis	full-splice_match	ALG6	XM_065553969.1	coding
G16773.5	Hatchling_Carapace,Kidney,Spinal_Cord,Testis	full-splice_match	ITGB3BP	XR_002888791.3,XR_010589632.1	coding
G16773.9	Spinal_Cord	full-splice_match	ITGB3BP	XR_010589628.1	coding
G16773.10	Brain,Hatchling_Brain,Hatchling_Carapace,Kidney,Liver,Lung,Skeletal_Muscle,Spinal_Cord,Testis	full-splice_match	ITGB3BP	XR_010589631.1	coding
G16773.16	Brain,Duodenum,Hatchling_Brain,Hatchling_Carapace,Kidney,Liver,Lung,Skeletal_Muscle,Spinal_Cord,Testis	full-splice_match	ITGB3BP	XR_010589633.1	coding
G16774.3	Hatchling_Carapace,Spinal_Cord	full-splice_match	EFCAB7	XM_005284767.4	coding
G16774.7	Brain,Duodenum,Hatchling_Carapace,Kidney,Liver,Lung,Skeletal_Muscle,Spinal_Cord,Testis	full-splice_match	PGM1	XM_005284769.4	coding
G16774.8	Brain,Hatchling_Brain,Hatchling_Carapace,Liver,Skeletal_Muscle,Spinal_Cord,Testis	full-splice_match	PGM1	XM_065553967.1	coding
G16774.21	Liver	full-splice_match	PGM1	XM_065553965.1	coding
G16774.25	Brain,Hatchling_Brain,Hatchling_Carapace,Skeletal_Muscle,Spinal_Cord,Testis	full-splice_match	PGM1	XM_065553966.1	coding
G16775.1	Hatchling_Brain,Hatchling_Carapace,Lung,Spinal_Cord	full-splice_match	ROR1	XM_065553974.1	coding
G16778.1	Brain,Spinal_Cord,Testis	full-splice_match	UBE2U	XM_005300063.5	coding
G16780.2	Hatchling_Brain	full-splice_match	RAVER2	XM_024103840.3	coding
G16782.4	Hatchling_Carapace,Skeletal_Muscle,Testis	full-splice_match	AK4	XM_005300076.5	coding
G16782.5	Skeletal_Muscle	full-splice_match	AK4	XM_042851365.2	coding
G16782.11	Hatchling_Brain,Hatchling_Carapace,Kidney,Liver,Spinal_Cord	full-splice_match	AK4	XM_005300074.4	coding
G16782.22	Hatchling_Brain,Hatchling_Carapace,Spinal_Cord	full-splice_match	AK4	XM_065553989.1	coding
G16782.23	Spinal_Cord	full-splice_match	DNAJC6	XM_008166637.4	coding
G16782.25	Hatchling_Brain	full-splice_match	DNAJC6	XM_065553985.1	coding
G16782.32	Hatchling_Brain	full-splice_match	DNAJC6	XM_065553984.1	coding
G16782.34	Hatchling_Brain,Spinal_Cord	full-splice_match	DNAJC6	XM_008166634.4	coding
G16782.35	Hatchling_Brain,Spinal_Cord	full-splice_match	DNAJC6	XM_042851364.2	coding
G16786.1	Lung,Skeletal_Muscle,Spinal_Cord,Testis	full-splice_match	LEPROT	XM_005300084.4	coding
G16787.3	Hatchling_Carapace,Lung	full-splice_match	LEPR	XM_065553979.1	coding
G16788.3	Brain,Hatchling_Brain,Spinal_Cord	full-splice_match	PDE4B	XM_005300091.5	coding
G16788.8	Skeletal_Muscle	full-splice_match	PDE4B	XM_065553992.1	coding
G16788.9	Hatchling_Carapace,Lung	full-splice_match	PDE4B	XM_065553991.1	coding
G16788.11	Brain,Hatchling_Brain,Kidney,Skeletal_Muscle	full-splice_match	PDE4B	XM_008166643.4	coding
G16793.1	Kidney	full-splice_match	DYNLT5	XM_024103845.3	coding
G16793.4	Brain,Hatchling_Brain,Hatchling_Carapace,Kidney,Lung,Spinal_Cord,Testis	full-splice_match	DYNLT5	XM_005300097.5	coding
G16793.11	Spinal_Cord	full-splice_match	DYNLT5	XM_024103846.3	coding
G16795.1	Hatchling_Brain	full-splice_match	DNAI4	XR_010589637.1	coding
G16795.2	Hatchling_Brain	full-splice_match	DNAI4	XM_008166650.4	coding
G16795.4	Brain,Kidney,Lung,Spinal_Cord	full-splice_match	DNAI4	XM_008166649.4	coding
G16795.6	Lung	full-splice_match	DNAI4	XR_006174707.2	coding
G16796.1	Lung,Spinal_Cord	full-splice_match	MIER1	XM_005300102.5	coding
G16796.8	Hatchling_Carapace,Lung	full-splice_match	MIER1	XM_065553997.1	coding
G16796.9	Hatchling_Carapace,Hatchling_Kidney	full-splice_match	MIER1	XM_065554000.1	coding
G16796.10	Hatchling_Carapace,Lung,Sciatic_Nerve	full-splice_match	MIER1	XM_065553999.1	coding
G16796.11	Hatchling_Carapace	full-splice_match	MIER1	XM_065554001.1	coding
G16797.1	Hatchling_Carapace,Kidney	full-splice_match	SLC35D1	XM_005300105.4	coding
G16800.1	Hatchling_Carapace,Lung	full-splice_match	IL23R	XM_042851347.2	coding
G16802.2	Hatchling_Brain,Kidney,Spinal_Cord,Testis	full-splice_match	SERBP1	XM_008166654.4	coding
G16802.3	Duodenum,Hatchling_Carapace,Spinal_Cord	full-splice_match	SERBP1	XM_024103852.3	coding
G16803.1	Hatchling_Brain,Skeletal_Muscle	full-splice_match	GADD45A	XM_005300111.5	coding
G16804.6	Hatchling_Brain	full-splice_match	GNG12	XM_008166660.4	coding
G16804.8	Lung	full-splice_match	GNG12	XM_008166657.4	coding
G16805.1	Brain,Hatchling_Brain	full-splice_match	DIRAS3	XM_005300114.5	coding
G16805.3	Brain,Spinal_Cord	full-splice_match	DIRAS3	XM_024103857.3	coding
G16806.1	Hatchling_Brain,Hatchling_Carapace,Kidney,Spinal_Cord,Testis	full-splice_match	WLS	XM_005300117.5	coding
G16807.4	Testis	full-splice_match	LOC101935285	XM_065554021.1	coding
G16807.11	Liver	full-splice_match	LOC101935285	XM_042851334.2	coding
G16807.13	Hatchling_Carapace,Testis	full-splice_match	LOC101935285	XM_008166663.4	coding
G16807.27	Liver,Testis	full-splice_match	LOC101935285	XM_065554015.1	coding
G16807.33	Testis	full-splice_match	LOC101935285	XR_010589643.1	coding
G16808.5	Brain,Kidney,Spinal_Cord	full-splice_match	RPE65	XM_005300122.5	coding
G16814.4	Testis	full-splice_match	LRRC40	XM_005285501.4	coding
G16814.5	Kidney	full-splice_match	LRRC40	XM_008172572.4	coding
G16815.2	Brain,Duodenum,Hatchling_Carapace,Kidney,Skeletal_Muscle	full-splice_match	SRSF11	XM_065554038.1	coding
G16815.14	Hatchling_Kidney	full-splice_match	SRSF11	XM_042851326.2	coding
G16816.1	Brain,Spinal_Cord	full-splice_match	ANKRD13C	XM_005285504.4	coding
G16817.1	Brain,Duodenum,Hatchling_Brain,Kidney,Testis	full-splice_match	CTH	XM_065554035.1	coding
G16817.2	Brain,Duodenum,Hatchling_Brain,Hatchling_Carapace,Kidney,Lung,Spinal_Cord,Testis	full-splice_match	CTH	XM_005285505.5	coding
G16817.5	Duodenum,Hatchling_Brain	full-splice_match	CTH	XM_065554036.1	coding
G16817.6	Brain,Duodenum,Hatchling_Brain,Hatchling_Carapace,Kidney,Liver,Lung,Skeletal_Muscle,Spinal_Cord,Testis	full-splice_match	CTH	XM_008172573.4	coding
G16822.3	Hatchling_Brain,Hatchling_Kidney,Kidney,Lung,Testis	full-splice_match	PTGER3	XM_005285506.5	coding
G16823.2	Brain,Hatchling_Brain	full-splice_match	ZRANB2	XM_024109234.3	coding
G16823.3	Brain,Duodenum,Hatchling_Brain,Hatchling_Carapace,Kidney,Lung,Skeletal_Muscle,Spinal_Cord,Testis	full-splice_match	ZRANB2	XM_005285507.5	coding
G16829.1	Brain,Duodenum,Hatchling_Brain,Hatchling_Carapace,Kidney,Liver,Lung,Skeletal_Muscle,Spinal_Cord,Testis	full-splice_match	FPGT	XM_065554060.1	coding
G16829.5	Hatchling_Brain,Lung,Spinal_Cord,Testis	full-splice_match	FPGT	XM_065554059.1	coding
G16830.5	Skeletal_Muscle	full-splice_match	TNNI3K	XM_065554049.1	coding
G16834.1	Hatchling_Brain,Hatchling_Kidney,Kidney,Skeletal_Muscle	full-splice_match	CRYZ	XM_065554065.1	coding
G16834.3	Brain,Duodenum,Hatchling_Brain,Hatchling_Carapace,Hatchling_Kidney,Kidney,Liver,Lung,Skeletal_Muscle,Spinal_Cord,Testis	full-splice_match	CRYZ	XM_005302421.5	coding
G16834.4	Testis	full-splice_match	CRYZ	XM_065554066.1	coding
G16834.7	Brain,Hatchling_Brain,Hatchling_Carapace,Kidney,Liver,Skeletal_Muscle,Spinal_Cord,Testis	full-splice_match	CRYZ	XM_024107872.3	coding
G16835.1	Brain,Duodenum,Hatchling_Brain,Hatchling_Carapace,Kidney,Liver,Lung,Skeletal_Muscle,Spinal_Cord,Testis	full-splice_match	TYW3	XM_005302420.4	coding
G16837.1	Brain,Kidney,Lung,Skeletal_Muscle,Spinal_Cord,Testis	full-splice_match	SLC44A5	XM_065555426.1	coding
G16837.2	Skeletal_Muscle	full-splice_match	SLC44A5	XM_065555430.1	coding
G16837.8	Lung,Skeletal_Muscle	full-splice_match	SLC44A5	XM_065555427.1	coding
G16837.9	Kidney,Lung,Spinal_Cord,Testis	full-splice_match	SLC44A5	XM_065555434.1	coding
G16839.1	Duodenum,Kidney,Liver,Lung,Skeletal_Muscle,Spinal_Cord,Testis	full-splice_match	ACADM	XM_005302410.4	coding
G16839.4	Lung,Spinal_Cord,Testis	full-splice_match	ACADM	XM_065555436.1	coding
G16841.1	Brain,Hatchling_Brain,Hatchling_Carapace,Kidney,Skeletal_Muscle,Spinal_Cord,Testis	full-splice_match	RABGGTB	XM_008171286.4	coding
G16841.2	Duodenum,Hatchling_Brain,Hatchling_Carapace,Kidney,Lung,Skeletal_Muscle,Spinal_Cord,Testis	full-splice_match	RABGGTB	XM_005302406.5	coding
G16841.4	Hatchling_Brain,Hatchling_Carapace,Skeletal_Muscle,Testis	full-splice_match	RABGGTB	XM_065555443.1	coding
G16841.5	Brain,Duodenum,Hatchling_Brain,Hatchling_Carapace,Hatchling_Kidney,Kidney,Liver,Lung,Skeletal_Muscle,Spinal_Cord,Testis	full-splice_match	RABGGTB	XM_042859070.2	coding
G16841.53	Brain,Duodenum,Hatchling_Brain,Hatchling_Carapace,Kidney,Liver,Lung,Skeletal_Muscle,Spinal_Cord,Testis	full-splice_match	RABGGTB	XM_008171287.4	coding
G16841.66	Hatchling_Carapace,Testis	full-splice_match	RABGGTB	XM_065555440.1	coding
G16846.3	Hatchling_Brain,Kidney,Testis	full-splice_match	ST6GALNAC5	XM_005302395.5	coding
G16847.2	Brain,Duodenum,Hatchling_Brain,Hatchling_Carapace,Hatchling_Kidney,Kidney,Liver,Lung,Skeletal_Muscle,Spinal_Cord,Testis	full-splice_match	PIGK	XM_005302399.5	coding
G16848.1	Hatchling_Brain,Hatchling_Carapace,Kidney,Spinal_Cord,Testis	full-splice_match	AK5	XM_008171282.4	coding
G16848.4	Spinal_Cord	full-splice_match	AK5	XM_008171283.4	coding
G16850.5	Testis	full-splice_match	ZZZ3	XM_065555413.1,XM_065555418.1	coding
G16850.6	Duodenum,Hatchling_Brain,Kidney,Lung,Spinal_Cord,Testis	full-splice_match	ZZZ3	XM_065555416.1,XM_065555419.1,XM_065555412.1,XM_065555417.1	coding
G16850.8	Kidney,Lung,Spinal_Cord,Testis	full-splice_match	ZZZ3	XM_065555421.1	coding
G16850.9	Hatchling_Brain,Hatchling_Carapace,Spinal_Cord,Testis	full-splice_match	ZZZ3	XM_065555420.1,XM_065555423.1	coding
G16850.10	Brain,Duodenum,Hatchling_Brain,Hatchling_Carapace,Kidney,Spinal_Cord,Testis	full-splice_match	ZZZ3	XM_065555424.1	coding
G16852.11	Brain	full-splice_match	USP33	XR_010590002.1	coding
G16853.4	Hatchling_Brain	full-splice_match	MIGA1	XM_065555513.1	coding
G16853.7	Brain,Hatchling_Brain,Hatchling_Carapace,Skeletal_Muscle,Spinal_Cord	full-splice_match	MIGA1	XM_065555509.1	coding
G16853.8	Brain,Kidney,Spinal_Cord,Testis	full-splice_match	MIGA1	XM_065555507.1	coding
G16853.9	Brain,Hatchling_Brain,Spinal_Cord	full-splice_match	MIGA1	XM_065555511.1	coding
G16853.17	Brain,Hatchling_Carapace,Kidney,Skeletal_Muscle,Spinal_Cord	full-splice_match	MIGA1	XM_065555509.1	coding
G16853.18	Brain,Duodenum,Hatchling_Brain,Hatchling_Carapace,Kidney,Liver,Lung,Skeletal_Muscle,Spinal_Cord,Testis	full-splice_match	MIGA1	XM_008171279.4	coding
G16853.21	Hatchling_Brain	full-splice_match	MIGA1	XM_024107864.3	coding
G16853.24	Duodenum,Hatchling_Brain,Skeletal_Muscle,Testis	full-splice_match	MIGA1	XM_024107866.3	coding
G16853.31	Hatchling_Brain,Lung	full-splice_match	MIGA1	XM_065555510.1	coding
G16853.33	Brain,Hatchling_Brain,Kidney,Lung,Spinal_Cord,Testis	full-splice_match	MIGA1	XM_065555506.1	coding
G16854.10	Hatchling_Carapace	full-splice_match	NEXN	XM_024107855.2	coding
G16854.16	Hatchling_Carapace	full-splice_match	NEXN	XM_065555496.1	coding
G16855.2	Kidney,Testis	full-splice_match	FUBP1	XM_065555474.1	coding
G16855.10	Lung	full-splice_match	FUBP1	XM_065555470.1	coding
G16855.13	Testis	full-splice_match	FUBP1	XM_065555464.1	coding
G16855.17	Lung,Testis	full-splice_match	FUBP1	XM_065555472.1	coding
G16855.21	Kidney	full-splice_match	FUBP1	XM_042859048.2	coding
G16855.24	Kidney,Lung,Testis	full-splice_match	FUBP1	XM_008171272.4	coding
G16855.26	Hatchling_Brain,Hatchling_Carapace,Kidney,Liver,Lung,Skeletal_Muscle,Spinal_Cord,Testis	full-splice_match	FUBP1	XM_042859044.2	coding
G16855.27	Brain,Duodenum,Hatchling_Brain,Hatchling_Carapace,Hatchling_Kidney,Kidney,Liver,Lung,Skeletal_Muscle,Spinal_Cord,Testis	full-splice_match	FUBP1	XM_042859046.2	coding
G16855.28	Hatchling_Carapace,Spinal_Cord,Testis	full-splice_match	FUBP1	XM_065555471.1	coding
G16855.29	Hatchling_Brain,Hatchling_Carapace,Kidney,Testis	full-splice_match	FUBP1	XM_042859049.2	coding
G16856.1	Brain,Hatchling_Brain,Kidney,Lung,Skeletal_Muscle,Spinal_Cord,Testis	full-splice_match	DNAJB4	XM_005302375.5	coding
G16856.4	Kidney,Spinal_Cord,Testis	full-splice_match	DNAJB4	XM_065555518.1	coding
G16856.5	Hatchling_Brain	full-splice_match	DNAJB4	XM_065555516.1	coding
G16856.14	Brain,Duodenum,Hatchling_Brain,Hatchling_Carapace,Skeletal_Muscle	full-splice_match	DNAJB4	XM_042859058.2	coding
G16856.15	Lung,Skeletal_Muscle,Spinal_Cord,Testis	full-splice_match	DNAJB4	XM_042859059.2	coding
G16856.18	Brain,Hatchling_Brain,Kidney,Lung,Skeletal_Muscle	full-splice_match	GIPC2	XM_005302373.5	coding
G16859.1	Brain,Duodenum,Kidney,Liver,Lung,Skeletal_Muscle,Spinal_Cord,Testis	full-splice_match	LOC101936922	XM_005302370.5	coding
G16861.4	Lung,Testis	full-splice_match	ADGRL4	XM_065554071.1	coding
G16861.7	Lung	full-splice_match	ADGRL4	XM_065554074.1	coding
G16861.8	Brain,Hatchling_Brain,Hatchling_Carapace,Lung,Spinal_Cord,Testis	full-splice_match	ADGRL4	XM_005302366.4	coding
G16861.9	Hatchling_Brain	full-splice_match	ADGRL4	XM_065554072.1	coding
G16861.10	Hatchling_Brain,Kidney,Lung,Testis	full-splice_match	ADGRL4	XM_065554073.1	coding
G16861.11	Brain,Hatchling_Brain,Hatchling_Kidney,Kidney,Lung,Skeletal_Muscle,Spinal_Cord,Testis	full-splice_match	ADGRL4	XM_005302364.4	coding
G16861.12	Hatchling_Brain,Kidney,Lung,Testis	full-splice_match	ADGRL4	XM_005302367.4	coding
G16861.51	Brain,Lung,Testis	full-splice_match	ADGRL4	XM_005302365.4	coding
G16873.3	Hatchling_Brain	full-splice_match	TTLL7	XM_024103835.3	coding
G16873.8	Spinal_Cord	full-splice_match	TTLL7	XR_010589672.1	coding
G16875.1	Brain,Duodenum,Hatchling_Carapace,Hatchling_Kidney,Kidney,Lung,Skeletal_Muscle,Spinal_Cord,Testis	full-splice_match	PRKACB	XM_005294436.5	coding
G16875.8	Duodenum,Hatchling_Carapace,Kidney,Lung,Sciatic_Nerve,Skeletal_Muscle,Spinal_Cord,Testis	full-splice_match	PRKACB	XM_005294435.5	coding
G16875.11	Hatchling_Brain	full-splice_match	PRKACB	XM_005294438.5	coding
G16876.4	Duodenum,Spinal_Cord	full-splice_match	SAMD13	XM_005294440.4	coding
G16878.1	Hatchling_Carapace	full-splice_match	LOC101944737	XM_024103821.3	coding
G16879.1	Brain,Kidney,Liver,Lung,Skeletal_Muscle,Spinal_Cord	full-splice_match	RPF1	XM_005294446.5	coding
G16880.1	Duodenum,Hatchling_Brain,Hatchling_Carapace,Liver,Lung,Skeletal_Muscle,Spinal_Cord,Testis	full-splice_match	GNG5	XM_005294445.4	coding
G16881.1	Testis	full-splice_match	SPATA1	XM_005294447.4	coding
G16882.4	Testis	full-splice_match	CTBS	XM_005294449.5	coding
G16882.5	Brain,Duodenum,Hatchling_Brain,Hatchling_Carapace,Kidney,Liver,Lung,Skeletal_Muscle,Spinal_Cord,Testis	full-splice_match	CTBS	XM_005294448.5	coding
G16882.7	Duodenum,Kidney,Testis	full-splice_match	CTBS	XM_065554138.1	coding
G16886.7	Brain,Duodenum,Hatchling_Brain,Hatchling_Carapace,Hatchling_Kidney,Kidney,Liver,Lung,Sciatic_Nerve,Skeletal_Muscle,Spinal_Cord,Testis	full-splice_match	SSX2IP	XM_008166610.3,XM_005294451.4	coding
G16886.8	Testis	full-splice_match	SSX2IP	XM_008166611.4	coding
G16886.9	Brain,Hatchling_Carapace,Kidney,Skeletal_Muscle,Spinal_Cord	full-splice_match	SSX2IP	XM_042840524.2	coding
G16886.11	Duodenum,Kidney,Skeletal_Muscle	full-splice_match	SSX2IP	XM_005294452.4	coding
G16887.2	Hatchling_Carapace,Testis	full-splice_match	LPAR3	XM_005294453.4	coding
G16888.1	Duodenum	full-splice_match	MCOLN2	XM_065554140.1	coding
G16889.2	Kidney	full-splice_match	MCOLN3	XM_065554144.1	coding
G16889.3	Brain,Hatchling_Brain,Hatchling_Kidney,Kidney,Spinal_Cord	full-splice_match	MCOLN3	XM_005294460.5	coding
G16889.6	Hatchling_Brain,Kidney,Lung	full-splice_match	MCOLN3	XM_065554148.1	coding
G16892.1	Kidney	full-splice_match	C8H1orf52	XM_005294464.5	coding
G16893.1	Lung,Testis	full-splice_match	BCL10	XM_065554160.1	coding
G16893.2	Brain	full-splice_match	BCL10	XM_024103833.3	coding
G16893.3	Brain,Hatchling_Brain,Hatchling_Carapace,Hatchling_Kidney,Kidney,Lung,Skeletal_Muscle,Spinal_Cord,Testis	full-splice_match	BCL10	XM_008166618.3	coding
G16893.4	Brain,Hatchling_Brain,Hatchling_Carapace,Hatchling_Kidney,Kidney,Lung,Skeletal_Muscle,Spinal_Cord,Testis	full-splice_match	BCL10	XM_005294465.4	coding
G16897.1	Brain,Hatchling_Brain,Hatchling_Carapace,Kidney,Liver,Lung,Skeletal_Muscle,Spinal_Cord,Testis	full-splice_match	CCN1	XM_005294467.4	coding
G16898.10	Brain,Duodenum,Hatchling_Brain,Hatchling_Carapace,Kidney,Liver,Lung,Sciatic_Nerve,Skeletal_Muscle,Spinal_Cord,Testis	full-splice_match	ZNHIT6	XM_065554169.1	coding
G16898.14	Brain,Hatchling_Brain,Kidney,Skeletal_Muscle,Spinal_Cord	full-splice_match	ZNHIT6	XM_065554168.1	coding
G16900.1	Testis	full-splice_match	LOC135973002	XR_010589677.1	non_coding
G16905.3	Kidney,Lung,Skeletal_Muscle	full-splice_match	LOC101944200	XM_065554187.1	coding
G16905.4	Lung	full-splice_match	LOC101944200	XM_065554188.1	coding
G16905.23	Kidney,Lung,Sciatic_Nerve,Skeletal_Muscle,Testis	full-splice_match	LOC101942101	XM_065554182.1	coding
G16905.26	Kidney,Lung,Skeletal_Muscle,Testis	full-splice_match	LOC101942101	XM_065554183.1	coding
G16906.2	Lung	full-splice_match	LOC135973007	XM_065554194.1	coding
G16916.3	Brain,Hatchling_Brain,Kidney,Spinal_Cord	full-splice_match	SH3GLB1	XM_005298091.5	coding
G16916.4	Brain,Duodenum,Hatchling_Brain,Hatchling_Carapace,Hatchling_Kidney,Kidney,Liver,Lung,Sciatic_Nerve,Skeletal_Muscle,Spinal_Cord,Testis	full-splice_match	SH3GLB1	XM_005298093.4	coding
G16917.4	Brain,Duodenum,Hatchling_Brain,Hatchling_Carapace,Hatchling_Kidney,Kidney,Liver,Lung,Sciatic_Nerve,Skeletal_Muscle,Spinal_Cord,Testis	full-splice_match	SELENOF	XM_005298094.4	coding
G16918.1	Brain,Hatchling_Brain,Hatchling_Carapace,Kidney,Lung,Skeletal_Muscle,Testis	full-splice_match	HS2ST1	XM_005298096.3	coding
G16920.1	Hatchling_Carapace,Kidney,Testis	full-splice_match	LMO4	XM_005298097.5	coding
G16921.1	Hatchling_Carapace	full-splice_match	LOC101947507	XR_010589689.1	coding
G16921.3	Duodenum,Hatchling_Carapace,Lung,Testis	full-splice_match	LOC101947507	XM_005298099.4	coding
G16921.10	Spinal_Cord	full-splice_match	LOC101947507	XM_065554196.1	coding
G16923.1	Hatchling_Carapace	full-splice_match	PKN2	XR_010589694.1	coding
G16923.3	Hatchling_Carapace,Kidney	full-splice_match	PKN2	XM_005298100.5	coding
G16925.4	Brain,Duodenum,Hatchling_Carapace,Hatchling_Kidney,Kidney,Liver,Lung,Sciatic_Nerve,Skeletal_Muscle,Testis	full-splice_match	GTF2B	XM_005298110.4	coding
G16925.5	Brain,Hatchling_Brain,Hatchling_Carapace,Hatchling_Kidney,Kidney,Liver,Lung,Sciatic_Nerve,Skeletal_Muscle,Testis	full-splice_match	GTF2B	XM_005298110.4	coding
G16925.6	Brain,Hatchling_Carapace,Hatchling_Kidney,Kidney,Liver,Lung,Sciatic_Nerve,Skeletal_Muscle,Spinal_Cord,Testis	full-splice_match	GTF2B	XM_005298110.4	coding
G16925.29	Hatchling_Carapace,Lung,Testis	full-splice_match	KYAT3	XM_005298104.4	coding
G16925.30	Brain,Duodenum,Hatchling_Brain,Hatchling_Carapace,Kidney,Liver,Skeletal_Muscle,Spinal_Cord,Testis	full-splice_match	KYAT3	XM_065554201.1	coding
G16925.32	Kidney,Liver,Lung,Skeletal_Muscle,Testis	full-splice_match	KYAT3	XM_065554202.1	coding
G16925.33	Brain,Hatchling_Carapace,Kidney,Skeletal_Muscle	full-splice_match	KYAT3	XM_065554203.1	coding
G16925.34	Liver	full-splice_match	KYAT3	XM_065554207.1	coding
G16925.37	Brain,Duodenum,Hatchling_Brain,Hatchling_Carapace,Kidney,Liver,Skeletal_Muscle,Spinal_Cord,Testis	full-splice_match	KYAT3	XM_065554200.1	coding
G16926.1	Kidney	full-splice_match	LOC135973013	XR_010589697.1	non_coding
G16927.1	Brain,Hatchling_Brain,Hatchling_Carapace,Hatchling_Kidney,Kidney,Lung,Skeletal_Muscle,Spinal_Cord,Testis	full-splice_match	LRRC8B	XM_005298111.5	coding
G16928.4	Hatchling_Carapace,Testis	full-splice_match	LRRC8C	XM_008168934.4	coding
G16931.1	Kidney,Liver,Spinal_Cord	full-splice_match	LRRC8D	XM_005298115.5	coding
G16931.2	Kidney,Liver	full-splice_match	LRRC8D	XM_005298117.4	coding
G16931.4	Kidney,Testis	full-splice_match	LRRC8D	XM_065554215.1,XM_065554214.1	coding
G16931.5	Brain,Testis	full-splice_match	LRRC8D	XM_042840544.2	coding
G16931.7	Brain,Duodenum,Hatchling_Brain,Hatchling_Carapace,Hatchling_Kidney,Kidney,Liver,Lung,Sciatic_Nerve,Skeletal_Muscle,Spinal_Cord,Testis	full-splice_match	ZNF326	XM_008168936.4	coding
G16934.2	Brain,Testis	full-splice_match	LOC135973016	XR_010589700.1	non_coding
G16935.25	Lung	full-splice_match	ZNF644	XM_042840550.2	coding
G16935.29	Lung	full-splice_match	ZNF644	XM_065554241.1	coding
G16935.33	Lung,Testis	full-splice_match	ZNF644	XM_065554232.1	coding
G16938.2	Kidney	full-splice_match	CDC7	XM_065555522.1	coding
G16938.3	Hatchling_Brain,Hatchling_Carapace,Testis	full-splice_match	CDC7	XM_065555520.1	coding
G16939.1	Hatchling_Carapace,Lung	full-splice_match	TGFBR3	XM_065554249.1,XM_065554248.1	coding
G16939.3	Hatchling_Brain,Hatchling_Carapace,Lung	full-splice_match	TGFBR3	XM_065554247.1,XM_024105882.3,XM_065554246.1,XM_024105880.3,XM_024105881.3,XM_042840558.2	coding
G16939.6	Hatchling_Brain,Hatchling_Carapace,Lung	full-splice_match	TGFBR3	XM_065554252.1,XM_065554253.1,XM_042840560.2,XM_065554250.1	coding
G16942.8	Brain,Hatchling_Brain,Kidney,Spinal_Cord,Testis	full-splice_match	EPHX4	XM_005298127.5	coding
G16944.2	Skeletal_Muscle	full-splice_match	GLMN	XM_065555542.1,XM_008168948.4,XM_065555541.1	coding
G16944.3	Spinal_Cord,Testis	full-splice_match	GLMN	XM_065555540.1,XM_042840571.2	coding
G16944.4	Brain,Duodenum,Hatchling_Brain,Hatchling_Carapace,Kidney,Lung,Skeletal_Muscle,Spinal_Cord,Testis	full-splice_match	GLMN	XM_005298128.5,XM_008168947.4	coding
G16945.8	Testis	full-splice_match	RPAP2	XR_010590005.1	coding
G16945.9	Brain,Duodenum,Kidney,Lung,Skeletal_Muscle,Spinal_Cord	full-splice_match	RPAP2	XM_065555536.1	coding
G16945.10	Testis	full-splice_match	RPAP2	XM_042840567.2	coding
G16945.11	Hatchling_Brain,Spinal_Cord	full-splice_match	RPAP2	XR_010590006.1	coding
G16945.12	Brain,Duodenum,Hatchling_Brain,Hatchling_Carapace,Hatchling_Kidney,Kidney,Liver,Lung,Sciatic_Nerve,Skeletal_Muscle,Spinal_Cord,Testis	full-splice_match	RPAP2	XM_065555535.1	coding
G16945.13	Brain,Hatchling_Brain,Hatchling_Carapace,Kidney,Liver,Lung,Sciatic_Nerve,Skeletal_Muscle,Spinal_Cord,Testis	full-splice_match	RPAP2	XM_042840566.2	coding
G16945.14	Brain,Hatchling_Brain,Hatchling_Carapace,Skeletal_Muscle	full-splice_match	RPAP2	XM_065555537.1	coding
G16945.18	Brain,Duodenum,Hatchling_Carapace,Hatchling_Kidney,Kidney,Liver,Lung,Sciatic_Nerve,Skeletal_Muscle,Spinal_Cord,Testis	full-splice_match	RPAP2	XM_042840564.2	coding
G16945.19	Brain,Duodenum,Hatchling_Brain,Hatchling_Carapace,Hatchling_Kidney,Kidney,Lung,Sciatic_Nerve,Skeletal_Muscle,Spinal_Cord,Testis	full-splice_match	RPAP2	XM_065555538.1	coding
G16945.21	Duodenum,Hatchling_Carapace,Lung,Skeletal_Muscle,Spinal_Cord	full-splice_match	RPAP2	XM_042840562.2	coding
G16946.1	Hatchling_Carapace,Kidney	full-splice_match	GFI1	XM_008169018.4	coding
G16947.10	Testis	full-splice_match	EVI5	XM_024105905.3	coding
G16947.16	Brain,Hatchling_Brain,Hatchling_Carapace,Kidney	full-splice_match	EVI5	XM_024105897.3	coding
G16949.1	Brain,Duodenum,Hatchling_Brain,Hatchling_Carapace,Hatchling_Kidney,Kidney,Liver,Lung,Sciatic_Nerve,Skeletal_Muscle,Spinal_Cord,Testis	full-splice_match	RPL5	XM_005298144.4	coding
G16949.9	Hatchling_Kidney	full-splice_match	RPL5	XM_024105906.1	coding
G16951.1	Lung,Skeletal_Muscle,Testis	full-splice_match	MTF2	XM_005311903.5,XM_005311904.5	coding
G16952.1	Hatchling_Carapace	full-splice_match	TMED5	XM_005311908.4	coding
G16952.3	Hatchling_Carapace	full-splice_match	TMED5	XM_042840584.2	coding
G16952.4	Brain,Hatchling_Brain,Hatchling_Carapace,Kidney,Liver,Lung,Spinal_Cord,Testis	full-splice_match	TMED5	XM_005311906.5	coding
G16954.1	Liver	full-splice_match	LOC135973226	XR_010590010.1	non_coding
G16955.1	Brain,Duodenum,Hatchling_Brain,Hatchling_Carapace,Kidney,Liver,Lung,Skeletal_Muscle,Spinal_Cord,Testis	full-splice_match	DR1	XM_005311917.4	coding
G16956.1	Brain	full-splice_match	FNBP1L	XM_042840587.2	coding
G16956.11	Brain,Hatchling_Brain,Hatchling_Carapace,Kidney,Lung,Spinal_Cord	full-splice_match	FNBP1L	XM_065555575.1	coding
G16957.1	Skeletal_Muscle	full-splice_match	BCAR3	XM_005311924.5	coding
G16957.2	Kidney	full-splice_match	BCAR3	XM_065555566.1	coding
G16957.3	Spinal_Cord,Testis	full-splice_match	BCAR3	XM_008165791.4	coding
G16961.1	Hatchling_Brain,Hatchling_Carapace	full-splice_match	DNTTIP2	XM_005307555.4	coding
G16963.1	Hatchling_Carapace	full-splice_match	GCLM	XR_002888455.3	coding
G16963.2	Hatchling_Brain,Hatchling_Carapace,Hatchling_Kidney	full-splice_match	GCLM	XM_005307552.5	coding
G16968.3	Testis	full-splice_match	ARHGAP29	XM_065554257.1	coding
G16968.7	Brain,Lung,Testis	full-splice_match	ARHGAP29	XM_065554259.1,XM_042840598.2	coding
G16968.8	Hatchling_Brain,Hatchling_Carapace,Hatchling_Kidney,Kidney,Lung,Sciatic_Nerve,Spinal_Cord,Testis	full-splice_match	ARHGAP29	XM_005307549.5,XM_005307550.5	coding
G16968.9	Hatchling_Carapace,Lung	full-splice_match	ARHGAP29	XM_065554256.1,XM_042840597.2	coding
G16968.11	Hatchling_Brain,Kidney,Spinal_Cord	full-splice_match	ARHGAP29	XM_042840596.2,XM_065554255.1	coding
G16969.1	Brain,Duodenum,Hatchling_Brain,Hatchling_Carapace,Kidney,Lung,Skeletal_Muscle,Spinal_Cord,Testis	full-splice_match	ABCD3	XM_005307546.5	coding
G16969.14	Kidney	full-splice_match	ABCD3	XM_042840600.2	coding
G16970.1	Brain,Hatchling_Brain,Kidney,Lung,Spinal_Cord,Testis	full-splice_match	F3	XM_005307545.5	coding
G16971.1	Brain,Lung,Spinal_Cord	full-splice_match	LOC101943529	XR_006172276.2	non_coding
G16977.5	Lung,Spinal_Cord,Testis	full-splice_match	SLC44A3	XM_024103194.3	coding
G16977.6	Hatchling_Brain,Spinal_Cord	full-splice_match	SLC44A3	XM_042840601.2	coding
G16977.11	Testis	full-splice_match	SLC44A3	XM_065555586.1	coding
G16978.2	Brain,Duodenum,Hatchling_Brain,Hatchling_Carapace,Kidney,Liver,Lung,Sciatic_Nerve,Skeletal_Muscle,Spinal_Cord,Testis	full-splice_match	CNN3	XM_005307542.5	coding
G16982.2	Hatchling_Brain,Skeletal_Muscle,Testis	full-splice_match	TLCD4	XM_005307540.5	coding
G16982.18	Kidney,Lung,Skeletal_Muscle,Testis	full-splice_match	TLCD4	XM_005307539.5	coding
G16982.19	Brain,Duodenum,Hatchling_Brain,Lung,Skeletal_Muscle,Testis	full-splice_match	TLCD4	XM_005307537.5	coding
G16985.1	Brain,Duodenum,Kidney,Liver,Skeletal_Muscle,Spinal_Cord,Testis	full-splice_match	RWDD3	XM_065554265.1,XM_005307534.4	coding
G16989.2	Hatchling_Brain,Hatchling_Carapace,Skeletal_Muscle,Spinal_Cord,Testis	full-splice_match	PTBP2	XM_005307530.4,XM_008165778.3	coding
G16989.3	Brain,Hatchling_Brain,Testis	full-splice_match	PTBP2	XM_005307532.4,XM_005307531.4	coding
G16989.4	Brain,Hatchling_Brain,Kidney,Liver,Skeletal_Muscle,Spinal_Cord	full-splice_match	PTBP2	XM_042840605.2,XM_065554267.1	coding
G16989.7	Hatchling_Brain,Skeletal_Muscle,Spinal_Cord	full-splice_match	PTBP2	XM_065554268.1,XM_065554269.1	coding
G17001.2	Hatchling_Kidney	full-splice_match	SNX7	XM_024107354.3	coding
G17001.3	Duodenum,Hatchling_Carapace,Kidney,Testis	full-splice_match	SNX7	XM_065554271.1	coding
G17003.1	Spinal_Cord	full-splice_match	PLPPR4	XM_065555612.1	coding
G17003.2	Brain,Hatchling_Brain,Spinal_Cord	full-splice_match	PLPPR4	XM_065555610.1	coding
G17004.1	Liver,Skeletal_Muscle	full-splice_match	PALMD	XM_008170619.4	coding
G17006.2	Lung	full-splice_match	LOC101952433	XM_065554277.1	coding
G17006.3	Skeletal_Muscle	full-splice_match	LOC101952433	XM_042840623.2	coding
G17006.12	Lung,Testis	full-splice_match	LOC101952433	XM_065554279.1	coding
G17014.1	Duodenum,Kidney,Spinal_Cord	full-splice_match	SLC35A3	XM_024107347.3	coding
G17014.11	Duodenum	full-splice_match	SLC35A3	XM_065555639.1	coding
G17015.1	Brain,Hatchling_Brain,Hatchling_Carapace,Hatchling_Kidney,Kidney,Liver,Lung,Skeletal_Muscle,Spinal_Cord,Testis	full-splice_match	MFSD14A	XM_005300913.5	coding
G17015.2	Brain,Hatchling_Brain,Lung,Testis	full-splice_match	MFSD14A	XM_024107345.3,XM_005300914.5	coding
G17016.1	Brain,Hatchling_Brain,Hatchling_Carapace,Kidney,Lung,Skeletal_Muscle,Spinal_Cord,Testis	full-splice_match	SASS6	XM_005300905.5	coding
G17016.3	Duodenum,Hatchling_Carapace	full-splice_match	SASS6	XM_065555613.1	coding
G17017.5	Brain,Duodenum,Hatchling_Brain,Hatchling_Carapace,Kidney,Liver,Skeletal_Muscle,Spinal_Cord,Testis	full-splice_match	TRMT13	XM_008170607.4	coding
G17017.48	Hatchling_Brain,Hatchling_Carapace,Kidney,Sciatic_Nerve,Spinal_Cord,Testis	full-splice_match	TRMT13	XM_008170608.4	coding
G17018.1	Skeletal_Muscle	full-splice_match	LRRC39	XM_065555633.1	coding
G17018.2	Skeletal_Muscle	full-splice_match	LRRC39	XM_008170610.4	coding
G17018.4	Skeletal_Muscle	full-splice_match	LRRC39	XM_024107344.3	coding
G17018.10	Skeletal_Muscle	full-splice_match	LRRC39	XM_065555636.1,XM_065555637.1	coding
G17018.12	Skeletal_Muscle	full-splice_match	LRRC39	XM_065555634.1	coding
G17018.13	Skeletal_Muscle	full-splice_match	LRRC39	XM_065555635.1	coding
G17018.14	Skeletal_Muscle	full-splice_match	LRRC39	XM_008170611.4	coding
G17019.6	Testis	full-splice_match	DBT	XM_065555623.1	coding
G17019.7	Hatchling_Carapace,Kidney,Testis	full-splice_match	DBT	XM_005300901.5	coding
G17019.9	Hatchling_Carapace,Skeletal_Muscle,Testis	full-splice_match	DBT	XM_024107341.3	coding
G17019.11	Hatchling_Carapace	full-splice_match	DBT	XM_042840630.2	coding
G17019.12	Hatchling_Brain,Hatchling_Carapace,Skeletal_Muscle,Testis	full-splice_match	DBT	XM_005300903.4	coding
G17019.13	Hatchling_Brain	full-splice_match	DBT	XM_065555624.1	coding
G17019.14	Hatchling_Brain,Hatchling_Carapace,Lung,Skeletal_Muscle,Spinal_Cord,Testis	full-splice_match	DBT	XM_005300900.4	coding
G17019.18	Lung	full-splice_match	DBT	XM_065555628.1	coding
G17019.19	Spinal_Cord,Testis	full-splice_match	DBT	XM_065555625.1	coding
G17020.1	Brain,Hatchling_Brain,Hatchling_Carapace,Kidney,Liver,Lung,Skeletal_Muscle,Spinal_Cord,Testis	full-splice_match	RTCA	XM_005300904.5	coding
G17021.1	Brain,Duodenum,Kidney,Liver,Lung,Skeletal_Muscle,Spinal_Cord,Testis	full-splice_match	VCAM1	XM_008170605.4	coding
G17021.3	Brain,Hatchling_Brain,Kidney,Lung,Testis	full-splice_match	VCAM1	XR_006172281.2	coding
G17022.1	Kidney	full-splice_match	GPR88	XM_065554281.1	coding
G17023.1	Brain,Duodenum,Hatchling_Brain,Lung,Skeletal_Muscle,Spinal_Cord,Testis	full-splice_match	EXTL2	XM_005300889.5	coding
G17024.1	Hatchling_Carapace	full-splice_match	SLC30A7	XM_005300893.4,XM_065554285.1	coding
G17025.7	Lung,Skeletal_Muscle	full-splice_match	DPH5	XM_024107334.2	coding
G17025.9	Duodenum,Hatchling_Carapace,Kidney,Liver,Skeletal_Muscle,Spinal_Cord,Testis	full-splice_match	DPH5	XM_024107333.3	coding
G17025.10	Skeletal_Muscle	full-splice_match	DPH5	XM_065554288.1	coding
G17026.6	Testis	full-splice_match	LOC101942561	XM_005300878.4	coding
G17026.7	Skeletal_Muscle	full-splice_match	LOC101942561	XM_005300883.4	coding
G17026.11	Brain,Duodenum,Hatchling_Brain,Hatchling_Carapace,Kidney,Liver,Lung,Skeletal_Muscle,Spinal_Cord	full-splice_match	LOC101942561	XM_005300879.4	coding
G17027.1	Hatchling_Brain,Hatchling_Carapace,Kidney,Liver,Lung,Skeletal_Muscle,Spinal_Cord,Testis	full-splice_match	S1PR1	XM_005315607.5	coding
G17028.3	Hatchling_Brain	full-splice_match	OLFM3	XM_042840639.2	coding
G17028.4	Brain	full-splice_match	OLFM3	XM_042840638.2	coding
G17028.5	Hatchling_Brain	full-splice_match	OLFM3	XR_010589711.1	coding
G17032.1	Hatchling_Carapace	full-splice_match	COL11A1	XM_024101998.3	coding
G17032.2	Hatchling_Carapace	full-splice_match	COL11A1	XM_024101999.3	coding
G17032.3	Hatchling_Carapace	full-splice_match	COL11A1	XM_005285450.4	coding
G17034.3	Lung	full-splice_match	RNPC3	XM_024102042.3	coding
G17034.4	Brain,Kidney,Spinal_Cord	full-splice_match	RNPC3	XM_008164328.4	coding
G17034.6	Liver,Skeletal_Muscle	full-splice_match	LOC103305684	XM_042840643.2,XM_065554291.1,XM_008164332.4	coding
G17034.7	Skeletal_Muscle	full-splice_match	LOC103305684	XM_024102041.3,XM_042840643.2,XM_065554290.1	coding
G17044.3	Hatchling_Carapace	full-splice_match	VAV3	XR_010589721.1	coding
G17044.4	Hatchling_Brain,Hatchling_Carapace	full-splice_match	VAV3	XR_010589723.1	coding
G17044.7	Hatchling_Brain,Hatchling_Carapace,Lung,Testis	full-splice_match	VAV3	XM_065554295.1	coding
G17044.8	Hatchling_Carapace,Testis	full-splice_match	VAV3	XM_065554297.1	coding
G17050.1	Hatchling_Brain,Hatchling_Carapace,Kidney,Liver,Lung,Skeletal_Muscle,Spinal_Cord,Testis	full-splice_match	SLC25A24	XM_005285469.5	coding
G17052.1	Testis	full-splice_match	HENMT1	XM_065554312.1	coding
G17052.2	Testis	full-splice_match	HENMT1	XM_065554313.1	coding
G17058.1	Brain,Duodenum,Hatchling_Brain,Hatchling_Carapace,Hatchling_Kidney,Kidney,Liver,Lung,Sciatic_Nerve,Skeletal_Muscle,Spinal_Cord,Testis	full-splice_match	STXBP3	XM_005285477.5	coding
G17058.3	Hatchling_Brain,Lung,Spinal_Cord,Testis	full-splice_match	STXBP3	XM_065554307.1	coding
G17058.4	Hatchling_Brain,Kidney	full-splice_match	STXBP3	XM_065554311.1	coding
G17058.5	Brain,Hatchling_Carapace,Skeletal_Muscle,Spinal_Cord,Testis	full-splice_match	STXBP3	XM_065554308.1	coding
G17058.20	Brain	full-splice_match	STXBP3	XM_065554309.1	coding
G17058.37	Brain,Hatchling_Brain,Skeletal_Muscle	full-splice_match	STXBP3	XM_065554309.1	coding
G17058.49	Hatchling_Brain	full-splice_match	STXBP3	XM_065554309.1	coding
G17060.1	Brain,Hatchling_Brain,Hatchling_Carapace,Spinal_Cord,Testis	full-splice_match	GPSM2	XM_065554358.1	coding
G17060.2	Brain,Hatchling_Brain,Hatchling_Carapace,Kidney,Skeletal_Muscle,Spinal_Cord,Testis	full-splice_match	GPSM2	XM_005285488.5	coding
G17060.3	Brain,Hatchling_Brain	full-splice_match	GPSM2	XM_042840670.2	coding
G17060.5	Hatchling_Brain,Spinal_Cord,Testis	full-splice_match	GPSM2	XM_042840668.2	coding
G17060.6	Brain,Hatchling_Brain,Kidney,Skeletal_Muscle,Testis	full-splice_match	GPSM2	XM_005285490.5	coding
G17060.10	Testis	full-splice_match	GPSM2	XM_065554361.1	coding
G17060.11	Hatchling_Brain,Testis	full-splice_match	GPSM2	XM_042840669.2	coding
G17060.15	Hatchling_Carapace,Skeletal_Muscle,Spinal_Cord,Testis	full-splice_match	GPSM2	XM_005285491.5	coding
G17060.16	Brain,Spinal_Cord	full-splice_match	GPSM2	XM_065554365.1	coding
G17060.18	Hatchling_Brain	full-splice_match	GPSM2	XM_065554366.1	coding
G17060.19	Hatchling_Brain	full-splice_match	GPSM2	XM_065554370.1	coding
G17060.23	Spinal_Cord	full-splice_match	GPSM2	XM_065554367.1	coding
G17060.26	Spinal_Cord	full-splice_match	GPSM2	XM_065554359.1	coding
G17060.29	Hatchling_Brain	full-splice_match	GPSM2	XM_065554368.1	coding
G17060.30	Brain	full-splice_match	GPSM2	XM_065554356.1	coding
G17060.31	Hatchling_Brain	full-splice_match	GPSM2	XM_065554357.1	coding
G17060.32	Hatchling_Brain	full-splice_match	GPSM2	XM_065554364.1	coding
G17060.33	Brain,Hatchling_Brain	full-splice_match	GPSM2	XM_065554363.1	coding
G17060.82	Spinal_Cord	full-splice_match	GPSM2	XM_065554362.1	coding
G17061.12	Testis	full-splice_match	CLCC1	XM_065554343.1	coding
G17061.14	Brain	full-splice_match	CLCC1	XM_065554346.1	coding
G17061.15	Kidney	full-splice_match	CLCC1	XM_065554349.1	coding
G17061.17	Testis	full-splice_match	CLCC1	XM_065554353.1	coding
G17061.25	Kidney,Testis	full-splice_match	CLCC1	XM_065554344.1	coding
G17061.30	Kidney,Testis	full-splice_match	CLCC1	XM_065554348.1	coding
G17061.31	Hatchling_Brain,Hatchling_Carapace,Kidney,Lung,Skeletal_Muscle,Spinal_Cord,Testis	full-splice_match	CLCC1	XM_065554352.1	coding
G17062.1	Brain,Duodenum,Hatchling_Brain,Hatchling_Carapace,Hatchling_Kidney,Kidney,Lung,Spinal_Cord,Testis	full-splice_match	WDR47	XM_008164310.4,XM_008164307.4	coding
G17062.8	Brain,Duodenum,Hatchling_Brain,Kidney,Lung,Spinal_Cord,Testis	full-splice_match	WDR47	XM_005285495.5,XM_005285493.5	coding
G17063.2	Brain,Hatchling_Carapace,Kidney,Spinal_Cord	full-splice_match	LOC101938687	XM_065554380.1	coding
G17063.10	Lung	full-splice_match	LOC101938687	XR_010589732.1	coding
G17063.11	Lung	full-splice_match	LOC101938687	XR_010589735.1	coding
G17063.14	Hatchling_Brain	full-splice_match	LOC101938687	XR_010589736.1	coding
G17066.1	Hatchling_Brain,Kidney,Lung,Skeletal_Muscle,Spinal_Cord,Testis	full-splice_match	DDX59	XM_008164297.4	coding
G17066.2	Brain,Spinal_Cord,Testis	full-splice_match	DDX59	XM_008164298.4	coding
G17066.3	Spinal_Cord,Testis	full-splice_match	DDX59	XM_065554373.1	coding
G17066.4	Brain,Hatchling_Carapace	full-splice_match	DDX59	XM_042840674.2	coding
G17066.5	Spinal_Cord	full-splice_match	DDX59	XM_042840675.2	coding
G17066.12	Hatchling_Brain	full-splice_match	DDX59	XM_065554371.1	coding
G17066.16	Duodenum,Hatchling_Brain,Kidney,Testis	full-splice_match	DDX59	XM_065554372.1	coding
G17066.18	Hatchling_Brain,Hatchling_Carapace,Skeletal_Muscle	full-splice_match	DDX59	XM_065554376.1	coding
G17066.19	Brain,Duodenum,Hatchling_Carapace,Kidney,Liver,Skeletal_Muscle,Spinal_Cord	full-splice_match	DDX59	XM_005304365.5	coding
G17066.24	Testis	full-splice_match	DDX59	XM_065554377.1	coding
G17066.25	Spinal_Cord	full-splice_match	DDX59	XM_065554375.1	coding
G17066.26	Spinal_Cord	full-splice_match	DDX59	XM_042840671.2	coding
G17066.27	Duodenum,Lung	full-splice_match	DDX59	XM_065554374.1	coding
G17066.28	Testis	full-splice_match	DDX59	XM_042840672.2	coding
G17069.1	Brain,Duodenum,Hatchling_Brain,Skeletal_Muscle	full-splice_match	ZNF281	XM_005304364.5	coding
G17073.4	Liver	full-splice_match	LOC101938322	XR_010589739.1	non_coding
G17075.2	Hatchling_Carapace	full-splice_match	LOC101938051	XR_010589746.1	non_coding
G17075.5	Skeletal_Muscle	full-splice_match	LOC101938051	XR_010589743.1	non_coding
G17077.3	Brain,Liver,Lung,Spinal_Cord	full-splice_match	PTPRC	XM_065554387.1	coding
G17077.5	Lung	full-splice_match	PTPRC	XM_065554390.1	coding
G17077.8	Duodenum,Kidney,Lung,Spinal_Cord	full-splice_match	PTPRC	XM_065554384.1	coding
G17077.9	Duodenum,Kidney,Lung	full-splice_match	PTPRC	XM_065554389.1	coding
G17077.11	Duodenum,Lung,Testis	full-splice_match	PTPRC	XM_065554391.1	coding
G17079.10	Testis	full-splice_match	NEK7	XM_065554397.1	coding
G17081.1	Brain	full-splice_match	LHX9	XM_065554407.1,XM_065554405.1	coding
G17081.2	Hatchling_Brain	full-splice_match	LHX9	XM_065554404.1	coding
G17081.3	Hatchling_Brain	full-splice_match	LHX9	XM_065554406.1,XM_065554403.1	coding
G17081.4	Brain,Hatchling_Brain,Testis	full-splice_match	LHX9	XM_008164287.4,XM_008164288.4	coding
G17084.1	Brain	full-splice_match	CRB1	XM_065554408.1	coding
G17085.1	Hatchling_Carapace,Testis	full-splice_match	ZBTB41	XM_005304346.5	coding
G17085.15	Testis	full-splice_match	ZBTB41	XM_065554410.1	coding
G17088.1	Liver	full-splice_match	LOC101933818	XM_024102029.3	coding
G17089.1	Liver	full-splice_match	LOC112059023	XM_065554419.1	coding
G17089.2	Liver	full-splice_match	LOC112059023	XM_065554418.1	coding
G17089.4	Liver	full-splice_match	LOC112059023	XM_065554421.1	coding
G17090.1	Liver,Lung	full-splice_match	LOC101939299	XM_065554414.1	coding
G17093.1	Duodenum	full-splice_match	LOC135972049	XM_024102021.3	coding
G17093.2	Kidney	full-splice_match	LOC135972049	XM_024102021.3	coding
G17093.3	Brain	full-splice_match	LOC135972049	XM_024102021.3	coding
G17093.4	Testis	full-splice_match	LOC135972049	XM_024102021.3	coding
G17100.1	Hatchling_Brain,Hatchling_Carapace,Kidney,Lung,Testis	full-splice_match	CDC73	XM_005306881.5	coding
G17101.1	Brain,Hatchling_Brain,Hatchling_Carapace,Kidney,Sciatic_Nerve,Skeletal_Muscle,Spinal_Cord,Testis	full-splice_match	B3GALT2	XM_005306880.4	coding
G17102.1	Brain,Hatchling_Brain,Hatchling_Carapace,Kidney,Skeletal_Muscle,Spinal_Cord,Testis	full-splice_match	GLRX2	XM_005306877.4	coding
G17102.3	Brain,Duodenum,Hatchling_Brain,Hatchling_Carapace,Kidney,Liver,Lung,Skeletal_Muscle,Spinal_Cord,Testis	full-splice_match	GLRX2	XM_005306876.4	coding
G17102.5	Brain,Kidney,Testis	full-splice_match	GLRX2	XM_005306878.5	coding
G17103.1	Brain	full-splice_match	LOC135973053	XM_065554436.1	coding
G17104.5	Skeletal_Muscle,Testis	full-splice_match	RO60	XM_042840705.2	coding
G17104.6	Brain,Duodenum,Hatchling_Brain,Hatchling_Carapace,Hatchling_Kidney,Kidney,Liver,Lung,Skeletal_Muscle,Spinal_Cord,Testis	full-splice_match	RO60	XM_005306873.4	coding
G17104.7	Brain,Duodenum,Kidney,Liver,Lung,Skeletal_Muscle,Testis	full-splice_match	RO60	XM_005306874.5	coding
G17105.2	Brain,Duodenum,Hatchling_Brain,Hatchling_Carapace,Kidney,Liver,Lung,Sciatic_Nerve,Skeletal_Muscle,Spinal_Cord,Testis	full-splice_match	UCHL5	XM_065554435.1	coding
G17105.5	Brain,Duodenum,Hatchling_Brain,Hatchling_Carapace,Hatchling_Kidney,Kidney,Liver,Lung,Sciatic_Nerve,Skeletal_Muscle,Spinal_Cord,Testis	full-splice_match	UCHL5	XM_005306875.5	coding
G17105.12	Brain,Duodenum,Hatchling_Brain,Hatchling_Carapace,Kidney,Liver,Lung,Skeletal_Muscle,Spinal_Cord,Testis	full-splice_match	UCHL5	XM_042840706.2	coding
G17106.1	Testis	full-splice_match	LOC135973054	XM_065554437.1	coding
G17107.1	Duodenum,Kidney,Lung,Skeletal_Muscle,Spinal_Cord,Testis	full-splice_match	RGS2	XM_005306872.4	coding
G17109.3	Lung	full-splice_match	RGS13	XM_065554439.1	coding
G17109.6	Lung	full-splice_match	RGS13	XM_065554438.1	coding
G17110.1	Brain,Duodenum,Kidney,Liver,Spinal_Cord,Testis	full-splice_match	RGS1	XM_005306870.5	coding
G17112.5	Brain,Duodenum,Hatchling_Carapace,Kidney,Liver,Lung,Skeletal_Muscle,Spinal_Cord,Testis	full-splice_match	RGS18	XM_005290682.5	coding
G17112.6	Brain,Duodenum,Spinal_Cord,Testis	full-splice_match	RGS18	XM_005290683.5	coding
G17116.1	Brain,Hatchling_Brain,Spinal_Cord	full-splice_match	LOC135973057	XR_010589764.1	non_coding
G17117.1	Brain,Hatchling_Brain,Spinal_Cord	full-splice_match	BRINP3	XM_005290689.5	coding
G17117.2	Brain	full-splice_match	BRINP3	XM_065554443.1	coding
G17117.3	Hatchling_Brain,Spinal_Cord	full-splice_match	BRINP3	XM_005290684.5	coding
G17117.9	Brain	full-splice_match	BRINP3	XM_065554442.1	coding
G17117.10	Spinal_Cord	full-splice_match	BRINP3	XM_005290686.5	coding
G17117.13	Brain,Hatchling_Brain	full-splice_match	BRINP3	XM_005290685.5	coding
G17117.14	Brain,Hatchling_Brain,Spinal_Cord	full-splice_match	BRINP3	XM_065554441.1	coding
G17117.16	Spinal_Cord	full-splice_match	BRINP3	XM_005290687.5	coding
G17137.2	Hatchling_Brain,Skeletal_Muscle,Testis	full-splice_match	ODR4	XM_042851269.2	coding
G17137.5	Kidney	full-splice_match	ODR4	XM_065554456.1	coding
G17137.6	Skeletal_Muscle	full-splice_match	ODR4	XM_065554458.1	coding
G17137.7	Brain,Duodenum,Hatchling_Brain,Hatchling_Carapace,Kidney,Lung,Spinal_Cord,Testis	full-splice_match	ODR4	XM_005290694.5	coding
G17137.16	Hatchling_Brain	full-splice_match	ODR4	XR_006174693.2	coding
G17138.1	Hatchling_Brain,Hatchling_Carapace,Lung	full-splice_match	TPR	XM_024103779.3,XM_005290696.3	coding
G17142.1	Brain,Testis	full-splice_match	LOC135973232	XR_010590020.1	non_coding
G17143.8	Brain,Duodenum,Hatchling_Brain,Hatchling_Carapace,Kidney,Liver,Lung,Skeletal_Muscle,Spinal_Cord,Testis	full-splice_match	IVNS1ABP	XM_005290699.5	coding
G17143.9	Brain,Kidney	full-splice_match	IVNS1ABP	XM_065555647.1	coding
G17143.10	Brain,Kidney,Lung,Skeletal_Muscle,Spinal_Cord,Testis	full-splice_match	IVNS1ABP	XM_042851273.2	coding
G17143.12	Kidney	full-splice_match	IVNS1ABP	XM_065555646.1	coding
G17144.1	Lung	full-splice_match	SWT1	XR_010590016.1	coding
G17144.3	Brain,Hatchling_Carapace,Kidney,Lung,Skeletal_Muscle,Spinal_Cord,Testis	full-splice_match	SWT1	XM_005290700.5	coding
G17144.5	Hatchling_Brain	full-splice_match	SWT1	XM_042851275.2	coding
G17144.7	Duodenum,Kidney	full-splice_match	SWT1	XM_005290701.5	coding
G17145.2	Hatchling_Carapace	full-splice_match	TRMT1L	XM_065555645.1	coding
G17145.6	Brain,Testis	full-splice_match	TRMT1L	XM_065555644.1	coding
G17145.7	Spinal_Cord	full-splice_match	TRMT1L	XM_065555642.1	coding
G17145.8	Brain,Duodenum,Kidney,Liver,Lung,Skeletal_Muscle,Spinal_Cord,Testis	full-splice_match	TRMT1L	XM_005290707.5	coding
G17145.18	Hatchling_Brain,Hatchling_Carapace,Spinal_Cord,Testis	full-splice_match	TRMT1L	XR_010590019.1	coding
G17147.3	Brain,Hatchling_Brain,Hatchling_Carapace,Hatchling_Kidney,Kidney,Lung,Spinal_Cord,Testis	full-splice_match	RNF2	XM_005290711.5	coding
G17147.4	Hatchling_Brain,Testis	full-splice_match	RNF2	XM_065555648.1	coding
G17148.1	Hatchling_Carapace,Hatchling_Kidney,Kidney,Liver,Lung	full-splice_match	NIBAN1	XM_005290712.4	coding
G17148.2	Hatchling_Carapace	full-splice_match	NIBAN1	XM_042851281.2	coding
G17149.1	Hatchling_Brain,Lung	full-splice_match	EDEM3	XM_005290715.5	coding
G17150.9	Hatchling_Brain	full-splice_match	C8H1orf21	XR_006174694.2	coding
G17150.13	Brain,Hatchling_Carapace,Kidney,Lung,Sciatic_Nerve,Skeletal_Muscle,Testis	full-splice_match	C8H1orf21	XM_005290719.4	coding
G17153.8	Brain,Skeletal_Muscle	full-splice_match	TSEN15	XM_065554462.1	coding
G17153.9	Duodenum,Hatchling_Carapace,Lung,Testis	full-splice_match	TSEN15	XM_005290721.4	coding
G17154.1	Hatchling_Brain	full-splice_match	COLGALT2	XM_005290722.5	coding
G17155.9	Brain,Hatchling_Brain,Hatchling_Carapace,Kidney,Lung,Spinal_Cord,Testis	full-splice_match	RGL1	XM_005290725.5	coding
G17155.15	Spinal_Cord	full-splice_match	RGL1	XM_042851290.2	coding
G17155.18	Brain,Hatchling_Brain,Hatchling_Carapace,Kidney,Spinal_Cord,Testis	full-splice_match	RGL1	XM_065554469.1	coding
G17155.20	Kidney	full-splice_match	RGL1	XM_065554472.1	coding
G17160.5	Hatchling_Brain	full-splice_match	SMG7	XM_005290732.5	coding
G17160.6	Lung	full-splice_match	SMG7	XM_042851293.2	coding
G17161.1	Brain,Hatchling_Brain	full-splice_match	NMNAT2	XM_005290742.4	coding
G17163.1	Hatchling_Carapace	full-splice_match	LAMC1	XM_005290743.5	coding
G17165.1	Brain,Hatchling_Carapace,Kidney,Skeletal_Muscle,Spinal_Cord,Testis	full-splice_match	SHCBP1L	XM_005290744.5	coding
G17165.6	Hatchling_Brain	full-splice_match	SHCBP1L	XM_024103796.3	coding
G17167.6	Hatchling_Brain	full-splice_match	DHX9	XR_010589774.1	coding
G17167.7	Testis	full-splice_match	DHX9	XM_005290746.4	coding
G17167.9	Brain,Hatchling_Carapace,Lung,Spinal_Cord	full-splice_match	DHX9	XM_005290746.4	coding
G17167.11	Hatchling_Brain,Hatchling_Carapace,Lung,Testis	full-splice_match	DHX9	XM_005290745.5	coding
G17168.1	Brain	full-splice_match	LOC135973069	XM_065554478.1	coding
G17169.1	Testis	full-splice_match	NPL	XM_005290747.5	coding
G17169.4	Brain,Hatchling_Carapace,Kidney,Spinal_Cord	full-splice_match	NPL	XM_008166573.4	coding
G17170.1	Spinal_Cord	full-splice_match	RGS8	XM_005290749.5,XM_005290748.5	coding
G17173.2	Duodenum,Kidney,Liver,Lung,Skeletal_Muscle	full-splice_match	LOC135973071	XR_010589777.1	non_coding
G17174.2	Kidney,Lung	full-splice_match	LOC103305975	XM_065554495.1,XM_065554496.1	coding
G17174.3	Lung	full-splice_match	LOC103305975	XR_010589776.1	coding
G17176.2	Brain,Liver,Lung,Skeletal_Muscle,Spinal_Cord,Testis	full-splice_match	GLUL	XM_005290752.3	coding
G17178.1	Skeletal_Muscle,Spinal_Cord	full-splice_match	LOC135973072	XR_010589778.1	non_coding
G17182.1	Hatchling_Carapace	full-splice_match	ZNF648	XM_065554502.1	coding
G17184.1	Hatchling_Brain	full-splice_match	LOC101940187	XM_008166579.4	coding
G17184.5	Brain,Sciatic_Nerve,Spinal_Cord,Testis	full-splice_match	LOC101940187	XM_065554510.1	coding
G17184.11	Hatchling_Carapace,Spinal_Cord	full-splice_match	LOC135973076	XM_065554506.1	coding
G17184.12	Brain,Hatchling_Brain	full-splice_match	LOC135973076	XM_065554507.1,XM_065554509.1	coding
G17186.1	Brain,Hatchling_Brain,Hatchling_Carapace,Kidney,Lung,Skeletal_Muscle,Spinal_Cord	full-splice_match	LOC101939632	XM_005290753.5	coding
G17191.2	Brain	full-splice_match	IER5	XM_005290781.5	coding
G17193.1	Kidney,Spinal_Cord,Testis	full-splice_match	STX6	XM_008166583.4	coding
G17199.1	Duodenum,Hatchling_Carapace,Kidney,Lung,Skeletal_Muscle	full-splice_match	ACBD6	XM_005290761.5	coding
G17206.1	Brain,Duodenum,Hatchling_Brain,Hatchling_Carapace,Hatchling_Kidney,Liver,Skeletal_Muscle,Spinal_Cord,Testis	full-splice_match	LOC101942537	XM_005290764.5	coding
G17206.2	Brain,Hatchling_Brain,Hatchling_Carapace,Kidney,Lung,Skeletal_Muscle,Spinal_Cord	full-splice_match	LOC101942537	XM_042851312.2	coding
G17207.3	Hatchling_Brain,Hatchling_Carapace,Kidney,Lung,Spinal_Cord,Testis	full-splice_match	TOR1AIP2	XM_005290765.5	coding
G17207.5	Brain,Duodenum,Hatchling_Carapace,Kidney,Skeletal_Muscle,Testis	full-splice_match	TOR1AIP2	XR_006174700.2	coding
G17208.1	Hatchling_Brain	full-splice_match	LOC101943284	XM_065554527.1,XM_024103808.3,XM_024103811.3,XM_005290767.5	coding
G17210.8	Brain,Hatchling_Brain,Spinal_Cord,Testis	full-splice_match	LOC101943740	XM_042851315.2	coding
G17211.2	Testis	full-splice_match	TDRD5	XM_042851316.2	coding
G17212.1	Kidney	full-splice_match	NPHS2	XM_005290785.4	coding
G17215.2	Hatchling_Brain,Hatchling_Carapace,Hatchling_Kidney,Kidney,Lung,Spinal_Cord,Testis	full-splice_match	SOAT1	XM_005290772.4	coding
G17221.12	Spinal_Cord	full-splice_match	FAM20B	XM_005304197.5,XM_065555669.1	coding
G17223.1	Hatchling_Brain	full-splice_match	LOC135973237	XR_010590029.1	non_coding
G17223.2	Spinal_Cord	full-splice_match	LOC135973237	XR_010590029.1	non_coding
G17224.1	Brain,Hatchling_Carapace,Spinal_Cord,Testis	full-splice_match	ANGPTL1	XM_005304199.4	coding
G17228.1	Spinal_Cord	full-splice_match	LOC103305967	XR_508542.4	non_coding
G17231.1	Hatchling_Carapace,Testis	full-splice_match	SEC16B	XM_065554543.1	coding
G17234.1	Testis	full-splice_match	BRINP2	XM_005304213.5	coding
G17241.1	Hatchling_Brain	full-splice_match	TNR	XM_005304219.5	coding
G17243.1	Brain,Hatchling_Brain,Hatchling_Carapace,Kidney,Spinal_Cord	full-splice_match	KIAA0040	XM_008166540.3	coding
G17245.1	Brain,Kidney,Liver,Skeletal_Muscle	full-splice_match	MRPS14	XM_065554571.1	coding
G17245.2	Brain,Duodenum,Hatchling_Carapace,Liver,Lung,Sciatic_Nerve,Skeletal_Muscle,Testis	full-splice_match	MRPS14	XM_065554572.1	coding
G17246.1	Hatchling_Brain,Skeletal_Muscle	full-splice_match	CACYBP	XM_005304224.5	coding
G17246.3	Lung	full-splice_match	CACYBP	XM_065554567.1	coding
G17246.8	Duodenum,Hatchling_Carapace,Liver,Lung,Skeletal_Muscle	full-splice_match	CACYBP	XM_065554569.1	coding
G17246.9	Duodenum,Skeletal_Muscle	full-splice_match	CACYBP	XM_065554568.1	coding
G17246.10	Brain,Duodenum,Hatchling_Brain,Hatchling_Carapace,Kidney,Liver,Lung,Skeletal_Muscle,Spinal_Cord,Testis	full-splice_match	CACYBP	XM_005304223.5	coding
G17247.2	Hatchling_Brain	full-splice_match	RABGAP1L	XM_042851242.2	coding
G17247.3	Hatchling_Carapace,Kidney,Skeletal_Muscle,Spinal_Cord,Testis	full-splice_match	RABGAP1L	XM_005304229.5	coding
G17247.8	Brain,Hatchling_Brain,Spinal_Cord	full-splice_match	RABGAP1L	XM_005304227.5	coding
G17247.11	Brain,Hatchling_Brain,Hatchling_Carapace,Lung,Skeletal_Muscle,Testis	full-splice_match	RABGAP1L	XM_065554555.1	coding
G17247.16	Hatchling_Carapace,Testis	full-splice_match	RABGAP1L	XM_065554558.1	coding
G17247.22	Hatchling_Brain	full-splice_match	GPR52	XM_065554565.1	coding
G17250.14	Liver	full-splice_match	SERPINC1	XM_065555689.1	coding
G17250.16	Liver	full-splice_match	SERPINC1	XM_065555690.1	coding
G17253.1	Liver	full-splice_match	LOC135973239	XR_010590034.1	non_coding
G17254.2	Lung,Spinal_Cord	full-splice_match	ZBTB37	XM_008166544.3	coding
G17254.3	Kidney,Testis	full-splice_match	ZBTB37	XM_005304238.3	coding
G17255.2	Hatchling_Carapace	full-splice_match	LOC101953643	XR_010590031.1	non_coding
G17255.3	Hatchling_Brain,Hatchling_Carapace,Skeletal_Muscle	full-splice_match	LOC101953643	XR_010590033.1	non_coding
G17255.4	Hatchling_Brain,Hatchling_Carapace,Liver,Spinal_Cord,Testis	full-splice_match	LOC101953643	XR_508545.4	non_coding
G17255.11	Hatchling_Brain,Hatchling_Carapace,Skeletal_Muscle,Testis	full-splice_match	LOC101953643	XR_002888576.3	non_coding
G17262.3	Brain,Hatchling_Brain,Hatchling_Carapace,Kidney,Liver,Lung,Sciatic_Nerve,Skeletal_Muscle,Spinal_Cord,Testis	full-splice_match	LOC101937948	XM_024103772.3	coding
G17262.4	Brain,Hatchling_Brain,Kidney,Skeletal_Muscle,Spinal_Cord	full-splice_match	LOC101937948	XM_008166547.4	coding
G17262.13	Brain,Hatchling_Brain,Hatchling_Carapace,Kidney,Liver,Lung,Skeletal_Muscle,Testis	full-splice_match	DARS2	XM_008166546.4	coding
G17262.14	Testis	full-splice_match	DARS2	XM_065555685.1	coding
G17262.18	Kidney,Lung,Testis	full-splice_match	DARS2	XM_024103774.3	coding
G17264.3	Brain,Lung,Skeletal_Muscle,Spinal_Cord,Testis	full-splice_match	CENPL	XM_005304241.4	coding
G17265.1	Hatchling_Carapace,Lung	full-splice_match	KLHL20	XR_010590030.1	coding
G17265.2	Skeletal_Muscle,Testis	full-splice_match	KLHL20	XM_005304243.4	coding
G17265.3	Kidney,Skeletal_Muscle	full-splice_match	KLHL20	XM_042851254.2	coding
G17265.6	Brain,Hatchling_Carapace,Kidney,Spinal_Cord	full-splice_match	KLHL20	XM_065555688.1	coding
G17265.7	Brain,Hatchling_Brain,Kidney,Skeletal_Muscle	full-splice_match	KLHL20	XM_042851255.2	coding
G17265.14	Brain,Spinal_Cord	full-splice_match	KLHL20	XM_065555687.1	coding
G17265.15	Brain	full-splice_match	KLHL20	XM_008166548.4	coding
G17266.2	Liver	full-splice_match	ANKRD45	XM_065555696.1	coding
G17266.4	Hatchling_Carapace	full-splice_match	ANKRD45	XM_005304257.5	coding
G17266.24	Skeletal_Muscle,Spinal_Cord,Testis	full-splice_match	TMCO1	XM_065555700.1	coding
G17266.25	Brain,Duodenum,Hatchling_Carapace,Kidney,Liver,Sciatic_Nerve,Skeletal_Muscle,Spinal_Cord,Testis	full-splice_match	TMCO1	XM_005304245.3	coding
G17269.1	Hatchling_Carapace,Testis	full-splice_match	UCK2	XM_065555699.1	coding
G17271.1	Brain,Duodenum,Hatchling_Brain,Hatchling_Carapace,Kidney,Liver,Lung,Skeletal_Muscle,Spinal_Cord,Testis	full-splice_match	ALDH9A1	XM_005304259.4	coding
G17272.1	Duodenum,Hatchling_Brain,Hatchling_Carapace,Kidney,Liver,Lung,Skeletal_Muscle,Spinal_Cord,Testis	full-splice_match	MGST3	XM_005304260.5	coding
G17273.1	Kidney,Skeletal_Muscle	full-splice_match	LOC135973089	XM_065554574.1	coding
G17277.1	Brain,Hatchling_Brain,Hatchling_Carapace,Testis	full-splice_match	NUF2	XM_005304261.4	coding
G17285.3	Brain,Duodenum,Hatchling_Carapace,Liver,Sciatic_Nerve,Skeletal_Muscle,Spinal_Cord,Testis	full-splice_match	LOC135973095	XM_065554597.1	coding
G17288.1	Hatchling_Carapace	full-splice_match	SELL	XM_065554594.1	coding
G17290.1	Hatchling_Brain	full-splice_match	METTL18	XM_065554633.1	coding
G17290.5	Brain,Duodenum,Hatchling_Brain,Hatchling_Carapace,Kidney,Lung,Skeletal_Muscle,Spinal_Cord,Testis	full-splice_match	METTL18	XM_065554632.1	coding
G17290.6	Brain,Duodenum,Hatchling_Brain,Hatchling_Carapace,Kidney,Liver,Lung,Skeletal_Muscle,Spinal_Cord,Testis	full-splice_match	METTL18	XM_065554631.1	coding
G17290.7	Brain,Hatchling_Carapace,Kidney,Liver,Lung,Skeletal_Muscle,Testis	full-splice_match	METTL18	XM_065554634.1	coding
G17291.3	Liver,Spinal_Cord,Testis	full-splice_match	FIRRM	XM_065554598.1	coding
G17291.7	Hatchling_Carapace	full-splice_match	FIRRM	XM_065554602.1	coding
G17292.1	Hatchling_Kidney	full-splice_match	SCYL3	XM_042851400.2	coding
G17292.19	Spinal_Cord	full-splice_match	SCYL3	XM_065554625.1,XM_065554627.1	coding
G17292.20	Kidney,Spinal_Cord	full-splice_match	SCYL3	XM_065554628.1,XM_065554626.1	coding
G17292.21	Hatchling_Carapace	full-splice_match	SCYL3	XM_065554621.1	coding
G17292.22	Brain,Hatchling_Carapace,Kidney,Liver,Spinal_Cord	full-splice_match	SCYL3	XM_065554614.1,XM_065554615.1,XM_065554618.1,XM_065554620.1	coding
G17292.24	Testis	full-splice_match	SCYL3	XM_065554623.1	coding
G17292.25	Hatchling_Carapace	full-splice_match	SCYL3	XM_065554619.1	coding
G17292.26	Brain,Hatchling_Brain,Hatchling_Carapace,Hatchling_Kidney,Kidney,Liver,Lung,Skeletal_Muscle,Spinal_Cord,Testis	full-splice_match	SCYL3	XM_065554613.1,XM_065554617.1	coding
G17292.27	Brain,Hatchling_Brain,Hatchling_Carapace,Hatchling_Kidney,Kidney,Liver,Lung,Skeletal_Muscle,Spinal_Cord,Testis	full-splice_match	SCYL3	XM_065554622.1,XM_024110089.3	coding
G17292.46	Brain,Kidney,Liver,Lung,Spinal_Cord,Testis	full-splice_match	SCYL3	XM_065554629.1	coding
G17295.3	Testis	full-splice_match	KIFAP3	XM_042851338.2	coding
G17295.4	Hatchling_Brain,Hatchling_Carapace,Kidney,Lung,Spinal_Cord,Testis	full-splice_match	KIFAP3	XM_005283380.4	coding
G17295.6	Brain,Hatchling_Brain,Hatchling_Carapace,Kidney,Spinal_Cord,Testis	full-splice_match	KIFAP3	XM_005283382.4	coding
G17295.8	Hatchling_Brain	full-splice_match	KIFAP3	XM_042851345.2	coding
G17296.1	Kidney,Testis	full-splice_match	LOC135973098	XR_010589798.1	non_coding
G17297.1	Spinal_Cord,Testis	full-splice_match	GORAB	XM_024110085.3,XM_065554638.1	coding
G17297.3	Brain,Duodenum,Hatchling_Carapace,Hatchling_Kidney,Kidney,Liver,Lung,Skeletal_Muscle,Spinal_Cord,Testis	full-splice_match	GORAB	XM_005283378.5,XM_042851325.2	coding
G17299.1	Hatchling_Carapace	full-splice_match	PRRX1	XM_008173532.4	coding
G17299.2	Hatchling_Carapace	full-splice_match	PRRX1	XM_005283376.5	coding
G17302.2	Liver	full-splice_match	LOC101943609	XM_065554653.1	coding
G17302.4	Liver,Lung	full-splice_match	LOC101943609	XM_065554656.1	coding
G17302.6	Kidney,Liver,Lung	full-splice_match	LOC101943609	XM_065554655.1	coding
G17302.10	Liver,Lung	full-splice_match	LOC101943609	XM_065554649.1	coding
G17302.11	Liver	full-splice_match	LOC101943609	XM_065554654.1	coding
G17306.2	Hatchling_Brain,Lung,Spinal_Cord	full-splice_match	LOC101952401	XM_008177796.4	coding
G17306.6	Hatchling_Brain,Hatchling_Carapace,Kidney,Liver,Lung,Spinal_Cord,Testis	full-splice_match	LOC101952401	XM_065554657.1	coding
G17313.7	Brain,Duodenum,Liver,Spinal_Cord,Testis	full-splice_match	VAMP4	XM_005302815.4,XM_024100948.3	coding
G17315.1	Hatchling_Brain,Testis	full-splice_match	METTL13	XM_005313037.4	coding
G17315.2	Hatchling_Carapace,Testis	full-splice_match	METTL13	XM_065554694.1	coding
G17315.21	Hatchling_Brain	full-splice_match	DNM3	XM_042851256.2	coding
G17317.3	Hatchling_Carapace	full-splice_match	PIGC	XR_006174685.2	coding
G17317.11	Brain,Hatchling_Brain,Hatchling_Carapace,Kidney,Liver,Lung,Skeletal_Muscle,Spinal_Cord,Testis	full-splice_match	PIGC	XM_005304327.5	coding
G17319.7	Lung,Spinal_Cord,Testis	full-splice_match	SUCO	XM_005304324.5,XM_065554706.1	coding
G17319.8	Lung	full-splice_match	SUCO	XM_042851210.2	coding
G17325.1	Hatchling_Brain	full-splice_match	TADA1	XR_010589801.1	coding
G17325.9	Hatchling_Brain,Hatchling_Carapace,Testis	full-splice_match	TADA1	XM_065554686.1	coding
G17325.10	Hatchling_Brain,Lung,Skeletal_Muscle,Spinal_Cord,Testis	full-splice_match	TADA1	XM_065554685.1,XM_065554683.1	coding
G17325.14	Brain,Hatchling_Brain,Hatchling_Carapace,Hatchling_Kidney,Kidney,Liver,Lung,Skeletal_Muscle,Spinal_Cord,Testis	full-splice_match	TADA1	XM_065554684.1	coding
G17326.1	Brain,Duodenum,Hatchling_Brain,Hatchling_Carapace,Kidney,Liver,Lung,Sciatic_Nerve,Skeletal_Muscle,Spinal_Cord,Testis	full-splice_match	PRDX6	XM_005312969.5	coding
G17329.1	Hatchling_Carapace	full-splice_match	LOC135973110	XR_010589809.1	non_coding
G17332.1	Liver	full-splice_match	PLPP6	XM_005311523.4	coding
G17333.1	Kidney	full-splice_match	LOC101940259	XM_024101129.3	coding
G17333.2	Kidney,Liver	full-splice_match	LOC101940259	XM_024101128.3	coding
G17333.10	Duodenum,Kidney,Liver	full-splice_match	LOC101940259	XM_005311509.4	coding
G17333.12	Liver	full-splice_match	LOC101940259	XM_065554692.1	coding
G17337.1	Hatchling_Carapace	full-splice_match	LOC101940796	XM_005311510.4	coding
G17338.2	Hatchling_Carapace	full-splice_match	PRKAB2	XM_065554740.1	coding
G17338.4	Brain,Duodenum,Hatchling_Brain,Hatchling_Carapace,Kidney,Liver,Lung,Skeletal_Muscle,Spinal_Cord	full-splice_match	PRKAB2	XM_042851109.2	coding
G17338.5	Hatchling_Carapace,Testis	full-splice_match	PRKAB2	XM_042851121.2	coding
G17338.6	Brain,Hatchling_Carapace,Kidney,Liver,Lung,Skeletal_Muscle,Spinal_Cord	full-splice_match	PRKAB2	XM_005311511.5,XM_005311513.5	coding
G17338.8	Hatchling_Carapace	full-splice_match	PRKAB2	XM_005311512.5	coding
G17339.2	Hatchling_Carapace	full-splice_match	LOC101942176	XM_065554727.1	coding
G17339.21	Hatchling_Carapace	full-splice_match	LOC101942176	XM_065554730.1	coding
G17339.24	Hatchling_Carapace	full-splice_match	LOC101942176	XM_065554731.1	coding
G17339.25	Hatchling_Carapace	full-splice_match	LOC101942176	XM_065554732.1	coding
G17339.37	Hatchling_Carapace	full-splice_match	LOC101942176	XM_065554735.1	coding
G17339.38	Kidney,Testis	full-splice_match	LOC101942176	XM_065554736.1	coding
G17342.1	Brain,Hatchling_Brain,Hatchling_Carapace,Kidney,Liver,Lung,Spinal_Cord,Testis	full-splice_match	PHGDH	XM_005311518.5	coding
G17342.12	Brain,Hatchling_Carapace,Kidney,Liver,Spinal_Cord,Testis	full-splice_match	PHGDH	XM_065554741.1	coding
G17343.2	Liver	full-splice_match	HMGCS2	XM_042851044.2	coding
G17343.4	Hatchling_Kidney,Liver	full-splice_match	HMGCS2	XM_024101127.3	coding
G17343.5	Liver	full-splice_match	HMGCS2	XM_065554742.1	coding
G17346.1	Hatchling_Brain,Spinal_Cord	full-splice_match	LOC135973116	XR_010589813.1	non_coding
G17349.2	Brain,Duodenum,Hatchling_Brain,Hatchling_Carapace,Hatchling_Kidney,Kidney,Liver,Lung,Skeletal_Muscle,Spinal_Cord,Testis	full-splice_match	SEC22B	XM_005311521.4	coding
G17350.33	Brain,Testis	full-splice_match	LOC101932594	XM_065555732.1	coding
G17352.1	Hatchling_Brain,Hatchling_Carapace,Kidney,Lung,Spinal_Cord,Testis	full-splice_match	CRIP2	XM_065554747.1	coding
G17352.2	Brain,Hatchling_Brain,Hatchling_Carapace,Kidney,Lung,Spinal_Cord,Testis	full-splice_match	CRIP2	XM_005279110.5	coding
G17352.6	Hatchling_Brain,Spinal_Cord	full-splice_match	CRIP2	XM_065554746.1	coding
G17353.1	Duodenum,Liver	full-splice_match	CRIP1	XM_005279108.5	coding
G17354.6	Lung,Testis	full-splice_match	TEDC1	XM_005279104.5	coding
G17354.7	Spinal_Cord	full-splice_match	TEDC1	XM_065555735.1	coding
G17354.8	Brain,Hatchling_Carapace,Kidney,Liver,Spinal_Cord	full-splice_match	TEDC1	XM_024106141.3	coding
G17354.18	Kidney	full-splice_match	LOC135973245	XR_010590044.1	non_coding
G17360.1	Hatchling_Kidney,Testis	full-splice_match	LOC122173782	XR_006174596.2	non_coding
G17363.1	Spinal_Cord	full-splice_match	TMEM121	XM_065555738.1	coding
G17363.7	Brain,Hatchling_Brain,Spinal_Cord	full-splice_match	TMEM121	XM_065555737.1	coding
G17370.6	Hatchling_Carapace,Testis	full-splice_match	NOS1AP	XM_065554758.1,XM_065554757.1	coding
G17370.10	Hatchling_Carapace	full-splice_match	NOS1AP	XM_065554768.1	coding
G17370.12	Hatchling_Carapace	full-splice_match	NOS1AP	XM_065554759.1,XM_065554760.1	coding
G17383.1	Hatchling_Brain,Kidney,Lung,Testis	full-splice_match	LOC135973128	XR_010589822.1	non_coding
G17384.1	Brain,Duodenum,Hatchling_Brain,Hatchling_Carapace,Kidney,Liver,Lung,Skeletal_Muscle,Spinal_Cord,Testis	full-splice_match	HSD17B7	XM_005293589.5	coding
G17384.4	Brain,Hatchling_Brain,Hatchling_Carapace,Kidney,Liver,Skeletal_Muscle,Spinal_Cord,Testis	full-splice_match	HSD17B7	XR_010589821.1	coding
G17384.5	Hatchling_Brain,Liver	full-splice_match	HSD17B7	XM_042861332.2	coding
G17384.15	Brain	full-splice_match	LOC135973127	XR_010589820.1	coding
G17385.4	Hatchling_Brain,Kidney,Spinal_Cord	full-splice_match	CCDC190	XM_065554780.1	coding
G17386.1	Hatchling_Brain	full-splice_match	OLFML2B	XM_065555750.1	coding
G17386.2	Brain,Hatchling_Brain,Hatchling_Carapace,Kidney,Liver,Lung,Spinal_Cord,Testis	full-splice_match	OLFML2B	XM_005310729.5	coding
G17386.3	Hatchling_Brain,Spinal_Cord	full-splice_match	OLFML2B	XM_065555749.1	coding
G17386.6	Hatchling_Brain,Kidney,Spinal_Cord	full-splice_match	OLFML2B	XM_008175106.4	coding
G17388.14	Hatchling_Carapace	full-splice_match	ATF6	XM_065555761.1	coding
G17392.3	Kidney	full-splice_match	LOC101940163	XM_065555741.1	coding
G17392.4	Testis	full-splice_match	LOC101940163	XM_065555745.1	coding
G17392.5	Testis	full-splice_match	LOC101940163	XM_065555744.1	coding
G17392.6	Brain	full-splice_match	LOC101940163	XM_065555747.1	coding
G17392.9	Lung,Testis	full-splice_match	LOC101940163	XM_065555746.1	coding
G17392.10	Lung,Testis	full-splice_match	LOC101940163	XM_065555748.1	coding
G17397.6	Brain,Liver	full-splice_match	LOC101948896	XR_509044.4	non_coding
G17397.7	Kidney	full-splice_match	LOC101948896	XR_010589827.1	non_coding
G17400.2	Hatchling_Carapace	full-splice_match	DELE1	XR_006177081.1	coding
G17400.7	Brain,Hatchling_Carapace,Liver,Lung,Spinal_Cord,Testis	full-splice_match	DELE1	XR_010589830.1	coding
G17400.8	Hatchling_Carapace,Kidney,Liver,Testis	full-splice_match	DELE1	XR_010589832.1	coding
G17400.9	Hatchling_Carapace,Kidney,Testis	full-splice_match	DELE1	XM_065554789.1	coding
G17400.10	Brain	full-splice_match	DELE1	XM_065554791.1	coding
G17402.1	Kidney,Lung,Testis	full-splice_match	LOC101935907	XR_010589835.1	non_coding
G17404.1	Brain,Hatchling_Brain,Hatchling_Carapace,Kidney,Lung,Skeletal_Muscle,Spinal_Cord,Testis	full-splice_match	LOC135973130	XR_010589836.1	non_coding
G17406.1	Brain,Hatchling_Brain,Spinal_Cord	full-splice_match	LOC135973132	XR_010589837.1	non_coding
G17409.7	Hatchling_Brain,Hatchling_Carapace	full-splice_match	PCDH1	XM_042861341.2	coding
G17415.1	Liver	full-splice_match	LOC135973134	XR_010589840.1	non_coding
G17418.1	Hatchling_Carapace	full-splice_match	FCHSD1	XM_005280876.5	coding
G17419.1	Hatchling_Brain,Spinal_Cord	full-splice_match	RELL2	XM_065554807.1	coding
G17419.2	Brain,Hatchling_Brain,Spinal_Cord	full-splice_match	RELL2	XM_065554806.1	coding
G17419.4	Hatchling_Brain,Spinal_Cord	full-splice_match	RELL2	XM_042840743.2	coding
G17421.1	Brain,Hatchling_Brain,Hatchling_Carapace,Hatchling_Kidney,Kidney,Liver,Lung,Skeletal_Muscle,Spinal_Cord,Testis	full-splice_match	HDAC3	XM_005280870.4	coding
G17421.5	Brain,Kidney,Liver,Spinal_Cord,Testis	full-splice_match	HDAC3	XM_042840744.2	coding
G17422.2	Kidney,Spinal_Cord	full-splice_match	DIAPH1	XM_065554809.1	coding
G17422.3	Kidney,Spinal_Cord	full-splice_match	DIAPH1	XM_065554808.1	coding
G17422.5	Hatchling_Carapace,Lung	full-splice_match	LOC135973136	XM_065554811.1	coding
G17423.1	Hatchling_Brain,Spinal_Cord	full-splice_match	LOC101938858	XM_065555806.1	coding
G17423.2	Brain,Hatchling_Brain,Hatchling_Carapace,Kidney,Spinal_Cord,Testis	full-splice_match	LOC101938858	XM_065555778.1	coding
G17423.3	Brain,Hatchling_Brain,Hatchling_Carapace,Skeletal_Muscle,Spinal_Cord	full-splice_match	LOC101938858	XM_065555798.1	coding
G17423.4	Hatchling_Brain,Kidney,Lung,Spinal_Cord,Testis	full-splice_match	LOC101938858	XM_065555776.1	coding
G17423.5	Brain,Hatchling_Brain,Hatchling_Carapace,Kidney,Lung,Skeletal_Muscle,Spinal_Cord,Testis	full-splice_match	LOC101938858	XM_065555818.1	coding
G17423.6	Hatchling_Brain,Hatchling_Carapace,Kidney,Lung,Spinal_Cord,Testis	full-splice_match	LOC101938858	XM_065555790.1	coding
G17423.7	Hatchling_Brain,Hatchling_Carapace,Lung	full-splice_match	LOC101938858	XM_065555802.1	coding
G17423.9	Hatchling_Brain,Hatchling_Carapace,Lung,Spinal_Cord,Testis	full-splice_match	LOC101938858	XM_065555786.1	coding
G17423.10	Brain,Hatchling_Brain,Hatchling_Carapace,Lung,Skeletal_Muscle,Spinal_Cord,Testis	full-splice_match	LOC101938858	XM_065555791.1	coding
G17423.11	Brain,Hatchling_Brain,Hatchling_Carapace,Kidney,Lung,Spinal_Cord,Testis	full-splice_match	LOC101938858	XM_065555805.1	coding
G17423.12	Hatchling_Carapace	full-splice_match	LOC101938858	XM_065555815.1	coding
G17423.13	Brain,Hatchling_Brain,Hatchling_Carapace,Spinal_Cord,Testis	full-splice_match	LOC101938858	XM_065555781.1	coding
G17423.14	Brain,Hatchling_Brain,Hatchling_Carapace,Hatchling_Kidney,Kidney,Lung,Spinal_Cord,Testis	full-splice_match	LOC101938858	XM_065555801.1	coding
G17423.15	Hatchling_Brain,Hatchling_Carapace,Lung,Spinal_Cord,Testis	full-splice_match	LOC101938858	XM_065555811.1	coding
G17423.16	Hatchling_Brain,Hatchling_Carapace,Lung,Spinal_Cord	full-splice_match	LOC101938858	XM_065555795.1	coding
G17423.17	Hatchling_Brain,Spinal_Cord	full-splice_match	LOC101938858	XM_065555789.1	coding
G17423.18	Brain,Hatchling_Brain,Hatchling_Carapace,Lung,Spinal_Cord	full-splice_match	LOC101938858	XM_065555780.1	coding
G17423.19	Hatchling_Brain,Lung	full-splice_match	LOC101938858	XM_065555813.1	coding
G17423.20	Hatchling_Brain,Hatchling_Carapace,Spinal_Cord	full-splice_match	LOC101938858	XM_065555779.1	coding
G17423.21	Hatchling_Brain	full-splice_match	LOC101938858	XM_065555788.1	coding
G17423.37	Hatchling_Carapace,Lung,Testis	full-splice_match	LOC101938858	XM_065555782.1	coding
G17423.39	Hatchling_Brain,Hatchling_Carapace,Skeletal_Muscle,Spinal_Cord,Testis	full-splice_match	LOC101938858	XM_065555804.1	coding
G17423.42	Brain,Hatchling_Brain,Hatchling_Carapace,Kidney,Lung,Testis	full-splice_match	LOC101938858	XM_065555803.1	coding
G17423.44	Hatchling_Brain,Hatchling_Carapace,Spinal_Cord,Testis	full-splice_match	LOC101938858	XM_065555787.1	coding
G17423.50	Brain,Hatchling_Brain,Lung,Spinal_Cord,Testis	full-splice_match	LOC101938858	XM_065555784.1	coding
G17423.51	Brain,Hatchling_Brain,Kidney,Lung,Spinal_Cord,Testis	full-splice_match	LOC101938858	XM_065555817.1	coding
G17423.52	Brain,Hatchling_Brain,Kidney,Spinal_Cord	full-splice_match	LOC101938858	XM_065555814.1	coding
G17423.56	Hatchling_Brain,Hatchling_Carapace,Kidney,Testis	full-splice_match	LOC101938858	XM_065555792.1	coding
G17425.3	Brain,Spinal_Cord	full-splice_match	LOC101943870	XM_065555825.1	coding
G17425.4	Brain,Hatchling_Brain	full-splice_match	LOC122172198	XM_065555822.1	coding
G17425.5	Brain,Hatchling_Brain,Hatchling_Carapace,Lung,Spinal_Cord,Testis	full-splice_match	LOC122172198	XM_065555823.1	coding
G17429.2	Brain,Hatchling_Brain	full-splice_match	LOC101941509	XM_005280856.5	coding
G17429.6	Hatchling_Brain	full-splice_match	LOC101941509	XM_065554816.1	coding
G17429.10	Brain,Hatchling_Brain,Kidney,Spinal_Cord	full-splice_match	LOC101941509	XM_005280858.5	coding
G17429.11	Brain,Spinal_Cord	full-splice_match	LOC101941509	XM_065554818.1	coding
G17429.15	Hatchling_Brain,Lung,Spinal_Cord	full-splice_match	LOC101941509	XM_065554819.1	coding
G17429.20	Hatchling_Brain,Spinal_Cord	full-splice_match	LOC101941509	XM_065554817.1	coding
G17435.1	Liver	full-splice_match	LOC135973142	XM_065554830.1	coding
G17436.1	Brain,Duodenum,Hatchling_Brain,Hatchling_Carapace,Kidney,Liver,Lung,Skeletal_Muscle,Spinal_Cord,Testis	full-splice_match	ZMAT2	XM_005280854.5	coding
G17438.4	Hatchling_Brain	full-splice_match	LOC101941236	XM_024107129.3	coding
G17438.6	Brain,Hatchling_Brain,Hatchling_Carapace,Kidney,Liver,Spinal_Cord,Testis	full-splice_match	LOC101941236	XM_042840753.2	coding
G17438.7	Hatchling_Brain,Hatchling_Carapace,Hatchling_Kidney,Testis	full-splice_match	LOC101941236	XM_065554826.1	coding
G17438.14	Brain,Hatchling_Brain,Hatchling_Carapace,Kidney,Liver,Lung,Spinal_Cord,Testis	full-splice_match	LOC101941236	XM_005280855.5	coding
G17438.15	Brain,Hatchling_Carapace,Kidney,Lung,Spinal_Cord,Testis	full-splice_match	LOC101941236	XM_024107128.3	coding
G17438.17	Brain,Duodenum,Hatchling_Brain,Hatchling_Carapace,Hatchling_Kidney,Kidney,Liver,Lung,Skeletal_Muscle,Spinal_Cord,Testis	full-splice_match	HARS1	XM_005280849.4	coding
G17441.1	Testis	full-splice_match	DND1	XM_024107086.3	coding
G17443.3	Spinal_Cord	full-splice_match	WDR55	XM_042840757.2	coding
G17443.5	Brain,Hatchling_Brain,Hatchling_Carapace,Kidney,Liver,Lung,Spinal_Cord,Testis	full-splice_match	WDR55	XM_065554832.1	coding
G17444.7	Brain,Skeletal_Muscle,Testis	full-splice_match	NDUFA2	XM_005280847.4	coding
G17445.11	Brain,Duodenum,Hatchling_Brain,Hatchling_Carapace,Kidney,Liver,Lung,Skeletal_Muscle,Spinal_Cord,Testis	full-splice_match	IK	XM_005280848.3	coding
G17446.1	Spinal_Cord,Testis	full-splice_match	TMCO6	XM_042840758.2	coding
G17446.3	Spinal_Cord	full-splice_match	TMCO6	XM_005280845.5	coding
G17449.1	Brain,Duodenum,Hatchling_Brain,Kidney,Liver,Lung,Testis	full-splice_match	LOC112059866	XM_024107122.3,XM_005280840.5	coding
G17449.2	Brain,Duodenum,Hatchling_Brain,Hatchling_Carapace,Kidney,Liver,Lung,Spinal_Cord,Testis	full-splice_match	LOC112059866	XM_024107121.3,XM_005280840.5	coding
G17449.3	Duodenum,Kidney,Liver,Lung	full-splice_match	LOC112059866	XM_065555828.1,XM_005280840.5	coding
G17450.1	Testis	full-splice_match	APBB3	XM_024107120.3	coding
G17450.5	Brain,Hatchling_Carapace,Kidney,Liver,Lung,Skeletal_Muscle	full-splice_match	SRA1	XM_005280838.4	coding
G17451.1	Duodenum,Hatchling_Carapace,Liver,Lung,Spinal_Cord	full-splice_match	EIF4EBP3	XM_005280829.5	coding
G17455.1	Brain,Kidney,Skeletal_Muscle,Spinal_Cord	full-splice_match	HBEGF	XM_005280827.5	coding
G17456.1	Duodenum,Hatchling_Brain,Lung	full-splice_match	PFDN1	XM_005280826.4	coding
G17461.1	Brain	full-splice_match	PSD2	XM_005280822.5	coding
G17464.1	Brain,Hatchling_Brain,Kidney,Spinal_Cord,Testis	full-splice_match	CXXC5	XM_042850747.2	coding
G17464.2	Brain,Kidney,Spinal_Cord	full-splice_match	CXXC5	XM_065554835.1	coding
G17464.12	Brain,Kidney,Skeletal_Muscle,Spinal_Cord	full-splice_match	CXXC5	XM_042850748.2	coding
G17464.14	Skeletal_Muscle,Spinal_Cord	full-splice_match	CXXC5	XM_024107107.3	coding
G17465.2	Brain,Duodenum,Hatchling_Brain,Hatchling_Carapace,Hatchling_Kidney,Kidney,Liver,Lung,Skeletal_Muscle,Spinal_Cord,Testis	full-splice_match	UBE2D2	XM_065554836.1	coding
G17465.3	Brain,Duodenum,Hatchling_Brain,Hatchling_Carapace,Hatchling_Kidney,Kidney,Liver,Lung,Skeletal_Muscle,Spinal_Cord,Testis	full-splice_match	UBE2D2	XM_065554838.1	coding
G17465.4	Brain,Duodenum,Hatchling_Brain,Hatchling_Carapace,Hatchling_Kidney,Kidney,Lung,Skeletal_Muscle,Spinal_Cord,Testis	full-splice_match	UBE2D2	XM_065554837.1	coding
G17465.14	Spinal_Cord	full-splice_match	UBE2D2	XR_010589845.1	coding
G17466.4	Brain,Duodenum,Kidney,Lung,Skeletal_Muscle,Spinal_Cord,Testis	full-splice_match	ECSCR	XM_005280802.5	coding
G17466.11	Hatchling_Brain,Lung	full-splice_match	DNAJC18	XM_024107098.3	coding
G17466.12	Testis	full-splice_match	DNAJC18	XM_024107099.3	coding
G17468.1	Brain,Duodenum,Hatchling_Brain,Hatchling_Carapace,Hatchling_Kidney,Kidney,Liver,Lung,Skeletal_Muscle,Spinal_Cord,Testis	full-splice_match	SPATA24	XM_008170403.3	coding
G17468.11	Skeletal_Muscle	full-splice_match	SPATA24	XM_065555877.1	coding
G17468.14	Brain,Hatchling_Brain,Hatchling_Carapace,Skeletal_Muscle,Spinal_Cord	full-splice_match	LOC135972072	XM_065555864.1	coding
G17468.15	Duodenum,Lung	full-splice_match	MZB1	XM_008170404.4	coding
G17469.2	Kidney	full-splice_match	SLC23A1	XM_042850752.2	coding
G17469.4	Hatchling_Kidney,Kidney	full-splice_match	SLC23A1	XM_005280895.4	coding
G17470.1	Spinal_Cord	full-splice_match	PAIP2	XM_005280797.4	coding
G17471.1	Spinal_Cord	full-splice_match	MATR3	XM_065555871.1	coding
G17471.2	Hatchling_Brain	full-splice_match	MATR3	XM_065555865.1	coding
G17471.3	Brain,Duodenum,Hatchling_Brain,Hatchling_Carapace,Kidney,Lung,Skeletal_Muscle,Spinal_Cord	full-splice_match	MATR3	XM_005280795.5	coding
G17471.4	Lung	full-splice_match	MATR3	XM_065555866.1	coding
G17471.5	Testis	full-splice_match	MATR3	XM_065555869.1	coding
G17471.6	Hatchling_Carapace	full-splice_match	MATR3	XM_065555867.1	coding
G17471.13	Duodenum,Hatchling_Brain,Hatchling_Carapace,Spinal_Cord	full-splice_match	MATR3	XM_042850753.2	coding
G17471.15	Hatchling_Carapace,Skeletal_Muscle	full-splice_match	MATR3	XM_065555868.1	coding
G17471.19	Duodenum,Spinal_Cord	full-splice_match	MATR3	XM_042850754.2	coding
G17471.44	Duodenum,Hatchling_Carapace,Liver	full-splice_match	LOC101950429	XR_509035.3	non_coding
G17474.1	Brain,Hatchling_Carapace,Kidney,Skeletal_Muscle	full-splice_match	SIL1	XM_005280793.5	coding
G17474.2	Skeletal_Muscle	full-splice_match	SIL1	XM_042850758.2	coding
G17478.2	Brain,Duodenum,Hatchling_Brain,Hatchling_Carapace,Hatchling_Kidney,Kidney,Liver,Lung,Skeletal_Muscle,Spinal_Cord,Testis	full-splice_match	CTNNA1	XM_065555883.1	coding
G17479.1	Brain,Hatchling_Brain,Spinal_Cord	full-splice_match	LRRTM2	XM_005280788.4	coding
G17483.2	Brain,Hatchling_Brain,Hatchling_Carapace,Hatchling_Kidney,Kidney,Liver,Spinal_Cord,Testis	full-splice_match	HSPA9	XM_005312391.4	coding
G17484.1	Brain,Hatchling_Brain,Hatchling_Carapace,Kidney,Skeletal_Muscle,Spinal_Cord	full-splice_match	ETF1	XM_005312392.5	coding
G17484.3	Brain,Spinal_Cord	full-splice_match	ETF1	XM_065554841.1	coding
G17484.11	Brain	full-splice_match	ETF1	XM_042850760.2	coding
G17485.1	Kidney,Testis	full-splice_match	LOC103307590	XR_510180.4	non_coding
G17486.6	Kidney,Spinal_Cord,Testis	full-splice_match	FBXW11	XM_005284094.5	coding
G17486.9	Hatchling_Brain	full-splice_match	FBXW11	XM_005284092.5	coding
G17486.10	Hatchling_Brain,Testis	full-splice_match	FBXW11	XM_042850762.2	coding
G17486.11	Hatchling_Brain	full-splice_match	FBXW11	XM_065555886.1	coding
G17486.15	Hatchling_Carapace	full-splice_match	FBXW11	XM_005284089.5	coding
G17486.16	Hatchling_Brain,Hatchling_Carapace,Lung	full-splice_match	FBXW11	XM_005284093.5	coding
G17486.24	Hatchling_Carapace,Testis	full-splice_match	FBXW11	XM_065555887.1	coding
G17486.27	Hatchling_Carapace,Testis	full-splice_match	FBXW11	XM_042850765.2	coding
G17486.28	Testis	full-splice_match	FBXW11	XM_065555889.1	coding
G17486.29	Hatchling_Carapace	full-splice_match	FBXW11	XM_065555890.1	coding
G17491.2	Lung	full-splice_match	FGF18	XM_008179587.4	coding
G17493.1	Brain,Duodenum,Hatchling_Brain,Hatchling_Carapace,Hatchling_Kidney,Kidney,Liver,Lung,Sciatic_Nerve,Skeletal_Muscle,Spinal_Cord,Testis	full-splice_match	NPM1	XM_008179586.4	coding
G17494.1	Lung	full-splice_match	LOC135973302	XR_010590109.1	non_coding
G17495.1	Spinal_Cord	full-splice_match	TLX3	XM_005284084.4	coding
G17496.5	Brain,Duodenum,Lung,Testis	full-splice_match	RANBP17	XM_005284080.4	coding
G17496.6	Duodenum,Kidney	full-splice_match	RANBP17	XR_010589849.1	coding
G17496.7	Hatchling_Carapace	full-splice_match	RANBP17	XR_010589850.1	coding
G17498.2	Kidney,Liver,Testis	full-splice_match	GABRP	XM_024100212.3	coding
G17509.1	Kidney,Lung	full-splice_match	FOXI1	XM_005310235.4	coding
G17509.2	Kidney	full-splice_match	FOXI1	XM_008174941.4	coding
G17510.1	Lung	full-splice_match	DOCK2	XM_042850773.2	coding
G17511.2	Spinal_Cord	full-splice_match	INSYN2B	XM_005295700.4	coding
G17513.1	Brain	full-splice_match	SPDL1	XM_065554862.1	coding
G17513.2	Brain,Spinal_Cord	full-splice_match	SPDL1	XM_008179585.4	coding
G17513.4	Brain	full-splice_match	SPDL1	XM_065554861.1	coding
G17513.5	Hatchling_Brain,Spinal_Cord	full-splice_match	SPDL1	XM_065554864.1	coding
G17513.6	Lung	full-splice_match	SPDL1	XM_065554863.1	coding
G17513.15	Brain	full-splice_match	SPDL1	XM_065554856.1	coding
G17516.1	Kidney,Liver	full-splice_match	LOC135973153	XR_010589856.1	non_coding
G17517.1	Duodenum,Hatchling_Carapace,Kidney,Skeletal_Muscle	full-splice_match	PANK3	XM_065554882.1,XM_065554883.1,XM_065554881.1	coding
G17517.4	Hatchling_Brain,Hatchling_Carapace,Skeletal_Muscle,Spinal_Cord	full-splice_match	PANK3	XM_065554883.1	coding
G17517.6	Brain,Duodenum,Hatchling_Brain,Hatchling_Carapace,Kidney,Lung,Skeletal_Muscle,Spinal_Cord,Testis	full-splice_match	PANK3	XM_005295708.4,XM_065554882.1,XM_065554883.1	coding
G17517.7	Hatchling_Kidney	full-splice_match	PANK3	XM_065554883.1	coding
G17519.15	Hatchling_Brain,Hatchling_Carapace,Hatchling_Kidney,Kidney,Lung,Testis	full-splice_match	LOC101935180	XM_008179584.4	coding
G17519.26	Lung	full-splice_match	LOC101935180	XM_065554873.1	coding
G17521.3	Duodenum,Lung	full-splice_match	RARS1	XM_065554879.1	coding
G17521.4	Brain,Duodenum,Hatchling_Carapace,Kidney,Liver,Lung,Skeletal_Muscle,Spinal_Cord,Testis	full-splice_match	RARS1	XM_005295709.4	coding
G17523.1	Hatchling_Carapace	full-splice_match	WWC1	XM_008179581.4	coding
G17528.1	Testis	full-splice_match	LOC135973159	XR_010589861.1	non_coding
G17530.2	Brain,Duodenum,Hatchling_Brain,Hatchling_Carapace,Hatchling_Kidney,Kidney,Liver,Lung,Sciatic_Nerve,Skeletal_Muscle,Spinal_Cord,Testis	full-splice_match	MAT2B	XM_005297977.5	coding
G17531.3	Hatchling_Brain	full-splice_match	HMMR	XM_005297978.5	coding
G17531.4	Testis	full-splice_match	HMMR	XM_042850785.2	coding
G17531.5	Hatchling_Brain,Testis	full-splice_match	HMMR	XM_008179575.4	coding
G17532.1	Brain,Duodenum,Hatchling_Brain,Hatchling_Carapace,Kidney,Liver,Lung,Sciatic_Nerve,Skeletal_Muscle,Spinal_Cord,Testis	full-splice_match	NUDCD2	XM_005297980.5	coding
G17533.4	Brain,Duodenum,Hatchling_Brain,Hatchling_Carapace,Hatchling_Kidney,Kidney,Liver,Lung,Skeletal_Muscle,Spinal_Cord,Testis	full-splice_match	CCNG1	XM_005297979.5	coding
G17538.1	Brain,Hatchling_Brain	full-splice_match	GABRG2	XM_005297981.5	coding
G17538.2	Hatchling_Brain	full-splice_match	GABRG2	XM_005297982.5	coding
G17546.3	Lung	full-splice_match	ATP10B	XM_008179569.4	coding
G17550.1	Brain,Hatchling_Brain,Lung,Skeletal_Muscle,Spinal_Cord	full-splice_match	SLU7	XM_005297993.4,XM_042850789.2	coding
G17550.12	Hatchling_Brain,Hatchling_Kidney	full-splice_match	SLU7	XM_005297994.5,XM_065554909.1	coding
G17551.1	Brain,Kidney,Lung,Skeletal_Muscle,Spinal_Cord,Testis	full-splice_match	C1QTNF2	XM_005297995.4	coding
G17552.1	Brain,Hatchling_Brain,Spinal_Cord,Testis	full-splice_match	CCNJL	XM_005297996.4,XM_005297997.4	coding
G17555.6	Hatchling_Brain,Liver,Lung,Spinal_Cord,Testis	full-splice_match	PWWP2A	XM_008179568.4	coding
G17555.8	Hatchling_Brain,Hatchling_Carapace,Lung	full-splice_match	PWWP2A	XM_042850794.2	coding
G17555.10	Liver	full-splice_match	PWWP2A	XM_065554913.1	coding
G17557.10	Brain,Duodenum,Kidney,Liver,Lung,Skeletal_Muscle,Spinal_Cord,Testis	full-splice_match	TTC1	XM_005298005.5	coding
G17557.11	Brain,Duodenum,Hatchling_Brain,Hatchling_Carapace,Kidney,Liver,Lung,Sciatic_Nerve,Skeletal_Muscle,Spinal_Cord,Testis	full-splice_match	TTC1	XM_005298006.5	coding
G17557.12	Skeletal_Muscle,Spinal_Cord	full-splice_match	TTC1	XM_005298004.4	coding
G17557.22	Hatchling_Carapace	full-splice_match	TTC1	XM_065554914.1	coding
G17557.28	Brain,Hatchling_Brain,Spinal_Cord	full-splice_match	ADRA1B	XM_005298002.5	coding
G17561.1	Hatchling_Carapace	full-splice_match	LOC101943676	XM_024100218.3	coding
G17563.1	Brain,Hatchling_Brain,Hatchling_Carapace,Kidney,Liver,Lung,Skeletal_Muscle,Spinal_Cord,Testis	full-splice_match	FBXO38	XM_005298008.4,XM_005298009.4	coding
G17563.5	Kidney,Skeletal_Muscle,Testis	full-splice_match	FBXO38	XM_024100205.3,XM_065554918.1	coding
G17563.6	Kidney,Testis	full-splice_match	FBXO38	XM_065554917.1,XM_065554915.1	coding
G17569.3	Hatchling_Carapace	full-splice_match	LOC101951434	XM_042850805.2	coding
G17569.6	Brain,Duodenum,Hatchling_Brain,Hatchling_Carapace,Kidney,Lung,Skeletal_Muscle,Spinal_Cord,Testis	full-splice_match	LOC101951434	XM_008179562.4	coding
G17569.8	Hatchling_Brain,Hatchling_Carapace	full-splice_match	LOC101951434	XR_006174550.2	coding
G17573.2	Spinal_Cord	full-splice_match	ARHGEF37	XM_005298024.3	coding
G17575.1	Spinal_Cord,Testis	full-splice_match	LOC101952684	XM_005298023.4	coding
G17576.1	Brain,Hatchling_Brain,Hatchling_Carapace,Kidney,Liver,Lung,Skeletal_Muscle,Spinal_Cord,Testis	full-splice_match	CSNK1A1	XM_008179559.4	coding
G17576.2	Brain,Hatchling_Brain,Hatchling_Carapace,Kidney,Liver,Lung,Skeletal_Muscle,Spinal_Cord,Testis	full-splice_match	CSNK1A1	XM_065554928.1	coding
G17576.3	Brain,Duodenum,Hatchling_Brain,Hatchling_Carapace,Kidney,Liver,Lung,Skeletal_Muscle,Spinal_Cord,Testis	full-splice_match	CSNK1A1	XM_008179557.4	coding
G17576.4	Brain,Hatchling_Brain,Kidney,Lung,Spinal_Cord,Testis	full-splice_match	CSNK1A1	XM_065554932.1	coding
G17576.5	Brain,Kidney,Lung,Skeletal_Muscle,Spinal_Cord,Testis	full-splice_match	CSNK1A1	XM_065554930.1	coding
G17576.9	Kidney,Lung	full-splice_match	CSNK1A1	XM_065554923.1	coding
G17576.10	Brain,Hatchling_Brain,Kidney,Lung,Skeletal_Muscle,Spinal_Cord,Testis	full-splice_match	CSNK1A1	XM_065554924.1	coding
G17576.12	Brain,Hatchling_Brain,Lung,Skeletal_Muscle,Spinal_Cord,Testis	full-splice_match	CSNK1A1	XM_008179558.4	coding
G17576.13	Hatchling_Brain,Hatchling_Carapace,Spinal_Cord	full-splice_match	CSNK1A1	XM_005298020.5	coding
G17576.17	Spinal_Cord,Testis	full-splice_match	CSNK1A1	XM_065554931.1	coding
G17579.3	Brain,Hatchling_Brain,Hatchling_Carapace,Spinal_Cord,Testis	full-splice_match	PCYOX1L	XM_008179555.4	coding
G17579.12	Hatchling_Carapace	full-splice_match	GRPEL2	XM_065554933.1	coding
G17582.1	Hatchling_Carapace	full-splice_match	ABLIM3	XM_065554936.1	coding
G17582.2	Lung	full-splice_match	ABLIM3	XM_065554937.1	coding
G17585.2	Liver	full-splice_match	ADRB2	XM_005298046.5	coding
G17590.1	Hatchling_Brain,Hatchling_Carapace,Testis	full-splice_match	STK10	XM_005298050.5	coding
G17590.3	Testis	full-splice_match	STK10	XM_065555897.1	coding
G17591.2	Hatchling_Carapace	full-splice_match	SH3PXD2B	XM_065555899.1	coding
G17591.3	Hatchling_Carapace	full-splice_match	SH3PXD2B	XM_065555898.1	coding
G17592.5	Hatchling_Carapace	full-splice_match	NEURL1B	XM_065555906.1	coding
G17592.6	Hatchling_Carapace	full-splice_match	NEURL1B	XM_065555905.1	coding
G17592.8	Hatchling_Brain,Hatchling_Carapace,Testis	full-splice_match	NEURL1B	XM_005298052.4	coding
G17593.5	Brain,Hatchling_Brain,Hatchling_Carapace,Hatchling_Kidney,Kidney,Liver,Lung,Skeletal_Muscle,Spinal_Cord,Testis	full-splice_match	DUSP1	XM_005298053.5	coding
G17594.1	Brain,Hatchling_Brain,Hatchling_Carapace,Kidney,Liver,Lung,Skeletal_Muscle,Spinal_Cord,Testis	full-splice_match	ERGIC1	XM_005298054.5	coding
G17595.1	Brain,Duodenum,Hatchling_Brain,Hatchling_Carapace,Kidney,Liver,Lung,Sciatic_Nerve,Skeletal_Muscle,Spinal_Cord,Testis	full-splice_match	RPL26L1	XM_005298056.5	coding
G17597.1	Brain,Duodenum,Hatchling_Brain,Hatchling_Carapace,Hatchling_Kidney,Kidney,Liver,Lung,Sciatic_Nerve,Skeletal_Muscle,Spinal_Cord,Testis	full-splice_match	ATP6V0E1	XM_005298057.4	coding
G17600.1	Brain,Duodenum,Hatchling_Brain,Hatchling_Carapace,Kidney,Liver,Lung,Sciatic_Nerve,Skeletal_Muscle,Spinal_Cord,Testis	full-splice_match	BNIP1	XM_005298060.5	coding
G17602.1	Brain,Hatchling_Carapace,Hatchling_Kidney,Kidney,Testis	full-splice_match	STC2	XM_005298063.4	coding
G17607.1	Hatchling_Brain,Testis	full-splice_match	BOD1	XM_005298064.4,XM_005298065.4	coding
G17608.1	Duodenum,Spinal_Cord	full-splice_match	LOC135973176	XR_010589881.1	non_coding
G17610.1	Hatchling_Carapace	full-splice_match	NSG2	XM_042850841.2	coding
G17610.3	Hatchling_Carapace	full-splice_match	CPEB4	XM_005298067.5	coding
G17610.17	Brain,Hatchling_Brain,Kidney,Testis	full-splice_match	NSG2	XM_005298069.5	coding
G17610.19	Brain,Hatchling_Brain,Kidney,Testis	full-splice_match	NSG2	XM_005298069.5	coding
G17610.27	Brain,Hatchling_Brain,Kidney,Testis	full-splice_match	NSG2	XM_005298069.5	coding
G17610.31	Brain,Hatchling_Brain,Kidney,Testis	full-splice_match	NSG2	XM_005298069.5	coding
G17612.1	Hatchling_Brain,Hatchling_Carapace	full-splice_match	MSX2	XM_008179532.4	coding
G17615.1	Hatchling_Brain	full-splice_match	LOC135973180	XR_010589885.1	non_coding
G17616.3	Hatchling_Brain	full-splice_match	DRD1	XM_042850842.2	coding
G17618.1	Brain	full-splice_match	JAKMIP2	XM_005298079.5	coding
G17619.1	Spinal_Cord	full-splice_match	DPYSL3	XM_005306047.5	coding
G17619.2	Brain,Duodenum,Hatchling_Brain,Hatchling_Carapace,Kidney,Liver,Lung,Skeletal_Muscle,Spinal_Cord,Testis	full-splice_match	DPYSL3	XM_005306048.5	coding
G17620.8	Spinal_Cord	full-splice_match	STK32A	XM_042850851.2,XM_042850850.2,XM_042850848.2,XM_042850847.2	coding
G17620.9	Spinal_Cord	full-splice_match	STK32A	XM_042850849.2	coding
G17620.11	Brain,Hatchling_Brain,Kidney,Lung,Skeletal_Muscle,Spinal_Cord,Testis	full-splice_match	STK32A	XM_008172498.4	coding
G17621.1	Brain,Hatchling_Brain,Spinal_Cord	full-splice_match	PPP2R2B	XM_042850852.2	coding
G17621.7	Hatchling_Carapace,Spinal_Cord,Testis	full-splice_match	PPP2R2B	XM_042850853.2	coding
G17621.8	Hatchling_Brain	full-splice_match	PPP2R2B	XM_065554959.1	coding
G17621.15	Brain,Hatchling_Brain,Kidney,Spinal_Cord,Testis	full-splice_match	PPP2R2B	XM_042850854.2	coding
G17625.1	Brain,Hatchling_Brain,Testis	full-splice_match	GPR151	XM_005310442.4	coding
G17626.11	Hatchling_Brain	full-splice_match	TCERG1	XM_008175024.4,XM_008175017.4	coding
G17626.12	Kidney	full-splice_match	TCERG1	XM_008175020.4,XM_065554970.1	coding
G17626.14	Hatchling_Brain	full-splice_match	TCERG1	XM_008175018.4	coding
G17626.15	Brain,Hatchling_Brain	full-splice_match	TCERG1	XM_008175022.4	coding
G17626.17	Hatchling_Brain	full-splice_match	TCERG1	XM_065554964.1	coding
G17629.1	Kidney,Lung,Testis	full-splice_match	LOC122173770	XR_010589889.1	non_coding
G17630.3	Testis	full-splice_match	RBM27	XM_008175026.4	coding
G17631.1	Brain,Hatchling_Brain,Hatchling_Carapace,Kidney,Liver,Lung,Skeletal_Muscle,Spinal_Cord,Testis	full-splice_match	LARS1	XM_005310449.4	coding
G17631.12	Brain,Hatchling_Brain,Hatchling_Carapace,Kidney,Lung,Skeletal_Muscle,Spinal_Cord,Testis	full-splice_match	LARS1	XM_042850858.2	coding
G17634.1	Lung,Testis	full-splice_match	PRELID2	XM_005310456.5	coding
G17635.1	Lung,Skeletal_Muscle	full-splice_match	LOC135973188	XM_065554973.1	coding
G17637.1	Brain,Hatchling_Brain,Hatchling_Carapace,Kidney,Lung,Skeletal_Muscle,Spinal_Cord,Testis	full-splice_match	YIPF5	XM_005302853.5	coding
G17637.3	Hatchling_Brain,Hatchling_Carapace,Kidney,Skeletal_Muscle	full-splice_match	YIPF5	XM_005302854.5	coding
G17638.1	Hatchling_Brain,Hatchling_Carapace	full-splice_match	NR3C1	XM_024107831.3	coding
G17638.2	Hatchling_Carapace,Lung	full-splice_match	NR3C1	XM_005302851.5	coding
G17638.11	Brain,Lung	full-splice_match	NR3C1	XM_042850862.2,XM_042850864.2	coding
G17640.6	Hatchling_Brain	full-splice_match	ARHGAP26	XM_005302850.5	coding
G17642.2	Brain,Hatchling_Brain,Hatchling_Carapace,Kidney,Liver,Lung,Skeletal_Muscle,Spinal_Cord,Testis	full-splice_match	FGF1	XM_005302848.4	coding
G17642.6	Hatchling_Kidney,Lung,Testis	full-splice_match	FGF1	XM_065554975.1	coding
G17644.1	Brain,Duodenum,Hatchling_Brain,Hatchling_Carapace,Hatchling_Kidney,Kidney,Liver,Lung,Skeletal_Muscle,Spinal_Cord,Testis	full-splice_match	NDFIP1	XM_005302846.5	coding
G17645.1	Brain,Duodenum,Hatchling_Brain,Hatchling_Carapace,Hatchling_Kidney,Kidney,Liver,Lung,Skeletal_Muscle,Spinal_Cord,Testis	full-splice_match	GNPDA1	XM_005302845.5	coding
G17645.2	Brain,Kidney,Lung,Skeletal_Muscle,Spinal_Cord,Testis	full-splice_match	GNPDA1	XM_008171223.4	coding
G17645.16	Brain	full-splice_match	GNPDA1	XM_065554979.1	coding
G17645.17	Kidney	full-splice_match	GNPDA1	XM_065554981.1	coding
G17646.1	Hatchling_Brain,Spinal_Cord,Testis	full-splice_match	RNF14	XM_042850868.2	coding
G17646.3	Hatchling_Brain,Liver,Spinal_Cord	full-splice_match	RNF14	XM_024107828.3	coding
G17647.4	Brain,Hatchling_Carapace,Hatchling_Kidney,Kidney,Liver,Lung,Spinal_Cord,Testis	full-splice_match	HSPA4	XM_065554978.1,XM_005302842.5	coding
G17647.5	Brain,Hatchling_Brain,Hatchling_Carapace,Kidney,Lung,Skeletal_Muscle,Spinal_Cord,Testis	full-splice_match	HSPA4	XM_005302841.5	coding
G17648.1	Brain,Duodenum,Hatchling_Brain,Hatchling_Carapace,Kidney,Liver,Lung,Sciatic_Nerve,Skeletal_Muscle,Spinal_Cord,Testis	full-splice_match	ZCCHC10	XM_005302840.4	coding
G17648.2	Spinal_Cord	full-splice_match	ZCCHC10	XM_065555913.1	coding
G17648.7	Hatchling_Brain,Kidney,Testis	full-splice_match	ZCCHC10	XM_042850870.2	coding
G17651.1	Duodenum	full-splice_match	LOC101954021	XM_042850872.2	coding
G17651.2	Duodenum,Liver,Lung,Skeletal_Muscle,Spinal_Cord,Testis	full-splice_match	LOC101954021	XM_005302836.4	coding
G17653.2	Kidney	full-splice_match	SHROOM1	XM_065555917.1,XM_065555919.1	coding
G17656.1	Hatchling_Carapace,Hatchling_Kidney,Kidney,Lung,Spinal_Cord	full-splice_match	SOWAHA	XM_005302833.4	coding
G17657.1	Brain,Hatchling_Brain,Spinal_Cord	full-splice_match	SEPTIN8	XM_008171216.4,XM_065555922.1	coding
G17658.2	Brain,Duodenum,Hatchling_Brain,Hatchling_Carapace,Hatchling_Kidney,Liver,Lung,Skeletal_Muscle,Spinal_Cord,Testis	full-splice_match	CCNI2	XM_024107823.3	coding
G17659.3	Hatchling_Brain,Hatchling_Carapace,Kidney,Lung,Spinal_Cord,Testis	full-splice_match	KIF3A	XM_008171211.4	coding
G17660.5	Spinal_Cord	full-splice_match	RAD50	XM_008171210.4	coding
G17662.1	Brain,Duodenum,Kidney,Liver,Lung,Skeletal_Muscle,Spinal_Cord,Testis	full-splice_match	IRF1	XM_005311482.5	coding
G17662.3	Brain,Duodenum,Hatchling_Brain,Hatchling_Carapace,Kidney,Lung,Skeletal_Muscle,Spinal_Cord,Testis	full-splice_match	IRF1	XM_005311483.5	coding
G17663.1	Lung,Spinal_Cord	full-splice_match	LOC101932939	XR_257148.3,XR_257147.3	non_coding
G17664.1	Hatchling_Carapace	full-splice_match	LOC101933201	XM_065554986.1	coding
G17666.1	Lung	full-splice_match	LOC101933667	XM_065554987.1	coding
G17667.1	Brain,Hatchling_Carapace,Kidney,Testis	full-splice_match	PDLIM4	XM_005311487.5	coding
G17670.2	Brain,Spinal_Cord	full-splice_match	ACSL6	XR_010589894.1	coding
G17670.8	Spinal_Cord	full-splice_match	ACSL6	XR_010589897.1	coding
G17670.17	Hatchling_Brain	full-splice_match	ACSL6	XM_065554991.1	coding
G17670.18	Brain,Testis	full-splice_match	ACSL6	XR_010589896.1	coding
G17670.21	Brain	full-splice_match	ACSL6	XR_010589895.1	coding
G17672.3	Testis	full-splice_match	MEIKIN	XM_065554998.1	coding
G17673.1	Hatchling_Kidney	full-splice_match	FNIP1	XR_010590081.1	coding
G17673.3	Hatchling_Brain,Hatchling_Carapace	full-splice_match	FNIP1	XM_005297887.4	coding
G17673.4	Hatchling_Carapace	full-splice_match	FNIP1	XM_042850018.2	coding
G17673.6	Hatchling_Brain,Hatchling_Carapace,Lung	full-splice_match	FNIP1	XM_005297889.4	coding
G17673.7	Hatchling_Carapace	full-splice_match	FNIP1	XM_065555933.1	coding
G17674.1	Hatchling_Carapace	full-splice_match	LOC135973267	XR_010590083.1	non_coding
G17679.5	Hatchling_Brain	full-splice_match	FSTL4	XM_008179431.4	coding
G17679.7	Hatchling_Brain	full-splice_match	FSTL4	XM_008179432.4	coding
G17682.2	Brain,Duodenum,Hatchling_Brain,Hatchling_Carapace,Hatchling_Kidney,Kidney,Liver,Lung,Skeletal_Muscle,Spinal_Cord,Testis	full-splice_match	C8H5orf15	XM_005297882.5	coding
G17683.5	Brain,Duodenum,Kidney,Liver,Lung,Skeletal_Muscle,Spinal_Cord,Testis	full-splice_match	VDAC1	XM_005297880.5	coding
G17683.6	Brain,Duodenum,Hatchling_Brain,Hatchling_Carapace,Kidney,Liver,Lung,Skeletal_Muscle,Spinal_Cord,Testis	full-splice_match	VDAC1	XM_005297879.5	coding
G17684.1	Hatchling_Brain,Testis	full-splice_match	LOC122173774	XR_006174567.2	non_coding
G17685.1	Hatchling_Carapace	full-splice_match	TCF7	XM_065555025.1	coding
G17685.15	Hatchling_Carapace	full-splice_match	TCF7	XR_010589900.1	coding
G17685.24	Hatchling_Carapace	full-splice_match	TCF7	XR_010589902.1	coding
G17686.1	Brain,Hatchling_Carapace,Kidney,Skeletal_Muscle,Testis	full-splice_match	SKP1	XM_005309460.5	coding
G17686.2	Brain,Duodenum,Hatchling_Brain,Hatchling_Carapace,Hatchling_Kidney,Kidney,Liver,Lung,Skeletal_Muscle,Spinal_Cord,Testis	full-splice_match	SKP1	XM_005309459.5	coding
G17688.1	Brain,Duodenum,Hatchling_Brain,Hatchling_Carapace,Hatchling_Kidney,Kidney,Liver,Lung,Sciatic_Nerve,Skeletal_Muscle,Spinal_Cord,Testis	full-splice_match	PPP2CA	XM_008166403.4	coding
G17688.8	Brain,Kidney,Testis	full-splice_match	PPP2CA	XM_042850881.2	coding
G17688.20	Testis	full-splice_match	PPP2CA	XM_008166397.4	coding
G17689.1	Brain,Duodenum,Hatchling_Brain,Hatchling_Carapace,Kidney,Liver,Lung,Sciatic_Nerve,Skeletal_Muscle,Spinal_Cord,Testis	full-splice_match	UBE2B	XM_005309452.5	coding
G17689.3	Hatchling_Carapace	full-splice_match	UBE2B	XM_042850883.2	coding
G17689.11	Skeletal_Muscle,Testis	full-splice_match	UBE2B	XM_005309454.5	coding
G17690.3	Brain,Duodenum,Hatchling_Brain,Hatchling_Carapace,Kidney,Liver,Lung,Skeletal_Muscle,Spinal_Cord,Testis	full-splice_match	CDKN2AIPNL	XM_005309451.5	coding
G17691.3	Hatchling_Brain,Hatchling_Carapace	full-splice_match	JADE2	XM_008166405.4	coding
G17693.4	Duodenum,Hatchling_Brain,Hatchling_Kidney,Kidney,Liver,Lung,Skeletal_Muscle,Testis	full-splice_match	SAR1B	XM_005309447.5	coding
G17693.5	Skeletal_Muscle	full-splice_match	SAR1B	XM_065555010.1	coding
G17693.6	Brain,Hatchling_Brain,Hatchling_Carapace,Hatchling_Kidney,Kidney,Liver,Lung,Skeletal_Muscle,Testis	full-splice_match	SAR1B	XM_005309448.5	coding
G17693.7	Hatchling_Brain,Skeletal_Muscle	full-splice_match	SAR1B	XM_065555012.1,XM_065555013.1	coding
G17694.1	Hatchling_Carapace	full-splice_match	SEC24A	XM_005309446.5,XM_008166411.4	coding
G17695.6	Brain,Duodenum,Hatchling_Brain,Hatchling_Carapace,Kidney,Lung,Skeletal_Muscle,Spinal_Cord,Testis	full-splice_match	CAMLG	XM_005309445.5	coding
G17695.10	Brain,Hatchling_Brain,Hatchling_Carapace,Hatchling_Kidney,Kidney,Lung,Skeletal_Muscle,Spinal_Cord,Testis	full-splice_match	CAMLG	XR_508519.4	coding
G17696.2	Hatchling_Brain,Hatchling_Carapace,Testis	full-splice_match	DDX46	XM_008166415.4	coding
G17697.1	Hatchling_Carapace	full-splice_match	C8H5orf24	XM_005309441.4	coding
G17697.3	Hatchling_Brain,Hatchling_Carapace,Spinal_Cord,Testis	full-splice_match	C8H5orf24	XM_005309443.4	coding
G17697.4	Hatchling_Brain,Hatchling_Carapace,Lung,Spinal_Cord	full-splice_match	C8H5orf24	XM_065555029.1	coding
G17697.9	Hatchling_Carapace	full-splice_match	TXNDC15	XM_024103672.3	coding
G17697.17	Brain,Duodenum,Hatchling_Brain,Hatchling_Carapace,Hatchling_Kidney,Kidney,Liver,Lung,Skeletal_Muscle,Spinal_Cord,Testis	full-splice_match	PCBD2	XM_005309440.5	coding
G17703.5	Brain,Duodenum,Hatchling_Brain,Lung,Skeletal_Muscle,Spinal_Cord,Testis	full-splice_match	LOC101931070	XM_005309438.5,XM_005309437.5	coding
G17703.11	Brain,Duodenum,Hatchling_Brain,Hatchling_Carapace,Liver,Lung,Skeletal_Muscle,Spinal_Cord,Testis	full-splice_match	LOC101931070	XM_005309436.5,XM_005309435.5	coding
G17706.1	Liver	full-splice_match	CXCL14	XM_065555015.1	coding
G17708.9	Kidney	full-splice_match	SLC25A48	XM_042850897.2	coding
G17708.10	Brain,Hatchling_Brain,Kidney,Liver,Spinal_Cord,Testis	full-splice_match	SLC25A48	XM_042850896.2	coding
G17709.3	Kidney,Skeletal_Muscle,Spinal_Cord,Testis	full-splice_match	LOC101936425	XR_006174575.2	non_coding
G17710.2	Hatchling_Carapace,Testis	full-splice_match	LOC101936581	XM_042850898.2,XM_024103680.3	coding
G17710.3	Hatchling_Brain,Hatchling_Carapace,Kidney,Lung	full-splice_match	LOC101936581	XM_024103679.3,XM_024103682.3	coding
G17710.4	Hatchling_Brain,Hatchling_Carapace,Hatchling_Kidney,Kidney,Liver,Lung,Skeletal_Muscle,Spinal_Cord,Testis	full-splice_match	LOC101936581	XM_008166430.4,XM_042850899.2	coding
G17710.5	Brain,Duodenum,Hatchling_Brain,Hatchling_Carapace,Hatchling_Kidney,Kidney,Lung,Skeletal_Muscle,Spinal_Cord,Testis	full-splice_match	LOC101936581	XR_010589907.1,XR_010589911.1	coding
G17710.6	Hatchling_Brain,Hatchling_Carapace,Kidney,Skeletal_Muscle,Testis	full-splice_match	LOC101936581	XR_010589908.1,XR_010589912.1	coding
G17710.7	Brain,Hatchling_Brain,Hatchling_Carapace,Testis	full-splice_match	LOC101936581	XR_010589909.1,XR_010589913.1	coding
G17710.11	Brain,Kidney,Spinal_Cord,Testis	full-splice_match	LOC101936581	XR_010589915.1,XR_010589910.1	coding
G17710.13	Hatchling_Carapace,Spinal_Cord,Testis	full-splice_match	LOC101936581	XM_042850901.2,XM_024103681.3	coding
G17714.2	Brain,Hatchling_Carapace,Lung,Spinal_Cord,Testis	full-splice_match	TGFBI	XM_005310370.5	coding
G17715.2	Brain,Hatchling_Brain,Kidney,Lung,Skeletal_Muscle,Spinal_Cord,Testis	full-splice_match	SMAD5	XM_005310373.5	coding
G17715.10	Brain,Duodenum,Hatchling_Brain,Hatchling_Carapace,Hatchling_Kidney,Kidney,Lung,Skeletal_Muscle,Spinal_Cord,Testis	full-splice_match	SMAD5	XM_005310372.5	coding
G17715.11	Hatchling_Carapace,Testis	full-splice_match	SMAD5	XM_042850904.2	coding
G17715.20	Brain,Hatchling_Brain,Hatchling_Carapace,Kidney,Testis	full-splice_match	SMAD5	XM_042850906.2	coding
G17715.29	Lung	full-splice_match	SMAD5	XM_042850905.2	coding
G17723.4	Brain,Hatchling_Brain,Hatchling_Carapace,Hatchling_Kidney,Kidney,Liver,Lung,Skeletal_Muscle,Spinal_Cord,Testis	full-splice_match	HNRNPA0	XM_005295887.4	coding
G17725.1	Hatchling_Carapace,Testis	full-splice_match	MYOT	XM_065555055.1,XM_065555060.1,XM_065555056.1,XM_065555058.1	coding
G17725.3	Hatchling_Carapace,Skeletal_Muscle	full-splice_match	MYOT	XM_065555059.1,XM_065555057.1	coding
G17725.4	Hatchling_Carapace,Kidney,Skeletal_Muscle,Spinal_Cord	full-splice_match	MYOT	XM_065555068.1,XM_065555062.1,XM_065555067.1,XM_065555065.1	coding
G17725.5	Skeletal_Muscle	full-splice_match	MYOT	XM_065555066.1,XM_065555064.1	coding
G17725.10	Skeletal_Muscle,Testis	full-splice_match	MYOT	XM_065555070.1,XM_065555071.1	coding
G17725.13	Hatchling_Carapace,Skeletal_Muscle	full-splice_match	MYOT	XM_065555073.1	coding
G17731.3	Spinal_Cord	full-splice_match	NME5	XM_005295876.4	coding
G17731.4	Brain,Hatchling_Brain,Spinal_Cord,Testis	full-splice_match	NME5	XM_008166434.4	coding
G17731.5	Brain,Hatchling_Brain,Spinal_Cord,Testis	full-splice_match	NME5	XM_005295875.4	coding
G17732.2	Brain,Duodenum,Hatchling_Brain,Kidney,Liver,Lung,Skeletal_Muscle,Spinal_Cord	full-splice_match	HNRNPAB	XM_005295872.5	coding
G17732.4	Brain	full-splice_match	HNRNPAB	XM_042850929.2	coding
G17732.5	Brain,Duodenum,Hatchling_Brain,Hatchling_Carapace,Hatchling_Kidney,Kidney,Liver,Lung,Skeletal_Muscle,Spinal_Cord,Testis	full-splice_match	HNRNPAB	XM_005295873.5	coding
G17732.8	Brain,Duodenum,Kidney,Skeletal_Muscle,Spinal_Cord	full-splice_match	HNRNPAB	XM_008166436.4	coding
G17732.10	Brain,Hatchling_Carapace,Skeletal_Muscle,Spinal_Cord	full-splice_match	HNRNPAB	XM_008166435.4	coding
G17736.8	Kidney,Testis	full-splice_match	CLK4	XM_065555081.1	coding
G17740.1	Brain,Hatchling_Carapace,Sciatic_Nerve,Skeletal_Muscle,Spinal_Cord,Testis	full-splice_match	LOC101953618	XM_005295868.5	coding
G17741.1	Skeletal_Muscle	full-splice_match	MAPK9	XR_010589926.1,XR_508523.4	coding
G17741.2	Hatchling_Carapace,Testis	full-splice_match	MAPK9	XR_010589925.1	coding
G17741.12	Brain,Hatchling_Carapace,Kidney,Skeletal_Muscle,Spinal_Cord,Testis	full-splice_match	MAPK9	XM_005295865.5,XM_024103695.3	coding
G17741.13	Spinal_Cord	full-splice_match	MAPK9	XM_065555085.1	coding
G17741.16	Brain,Hatchling_Brain	full-splice_match	MAPK9	XM_008166439.4	coding
G17742.4	Lung,Testis	full-splice_match	GFPT2	XM_065555088.1	coding
G17742.5	Testis	full-splice_match	GFPT2	XM_065555087.1	coding
G17742.7	Brain,Hatchling_Brain,Hatchling_Carapace,Kidney,Lung,Skeletal_Muscle,Spinal_Cord,Testis	full-splice_match	GFPT2	XM_008166440.4	coding
G17743.2	Testis	full-splice_match	CNOT6	XM_065555091.1	coding
G17743.6	Hatchling_Brain,Hatchling_Carapace,Hatchling_Kidney,Kidney,Lung,Testis	full-splice_match	CNOT6	XM_024103698.3,XM_005295860.4	coding
G17743.8	Duodenum,Hatchling_Brain,Hatchling_Kidney,Kidney,Lung,Skeletal_Muscle,Spinal_Cord,Testis	full-splice_match	CNOT6	XM_005295862.5	coding
G17743.9	Hatchling_Brain,Hatchling_Kidney,Kidney,Lung,Testis	full-splice_match	CNOT6	XM_065555090.1,XM_005295861.4	coding
G17743.11	Lung	full-splice_match	CNOT6	XM_042850937.2	coding
G17743.15	Hatchling_Brain,Hatchling_Carapace,Hatchling_Kidney	full-splice_match	CNOT6	XM_065555092.1,XM_042850936.2	coding
G17747.1	Hatchling_Carapace,Kidney	full-splice_match	ADAMTS2	XM_008166444.4,XM_008166445.4	coding
G17749.2	Brain,Duodenum,Hatchling_Brain,Hatchling_Carapace,Kidney,Liver,Lung,Skeletal_Muscle,Spinal_Cord,Testis	full-splice_match	RUFY1	XM_005295854.4	coding
G17749.12	Brain,Duodenum,Hatchling_Brain,Lung,Skeletal_Muscle,Spinal_Cord	full-splice_match	RUFY1	XM_065555950.1	coding
G17750.15	Brain,Duodenum,Hatchling_Brain,Hatchling_Carapace,Kidney,Liver,Lung,Skeletal_Muscle,Spinal_Cord,Testis	full-splice_match	HNRNPH1	XM_065555960.1,XM_065555958.1	coding
G17750.16	Brain,Duodenum,Hatchling_Brain,Hatchling_Carapace,Kidney,Lung,Skeletal_Muscle,Spinal_Cord,Testis	full-splice_match	HNRNPH1	XM_065555961.1	coding
G17750.17	Brain,Kidney,Skeletal_Muscle,Testis	full-splice_match	HNRNPH1	XM_065555974.1,XM_065555975.1,XM_065555980.1,XM_065555979.1	coding
G17750.18	Brain,Hatchling_Brain,Kidney,Skeletal_Muscle,Spinal_Cord,Testis	full-splice_match	HNRNPH1	XM_065555991.1,XM_065555987.1,XM_065555990.1,XM_065555988.1	coding
G17750.19	Spinal_Cord	full-splice_match	HNRNPH1	XM_065555952.1	coding
G17750.20	Kidney,Lung	full-splice_match	HNRNPH1	XM_065555977.1,XM_065555978.1	coding
G17750.21	Kidney	full-splice_match	HNRNPH1	XM_065555968.1,XM_065555969.1	coding
G17750.22	Kidney	full-splice_match	HNRNPH1	XM_065555983.1	coding
G17750.29	Brain,Duodenum,Hatchling_Brain,Hatchling_Carapace,Kidney,Lung,Skeletal_Muscle,Spinal_Cord,Testis	full-splice_match	HNRNPH1	XM_065555999.1	coding
G17750.34	Brain,Hatchling_Carapace,Kidney,Liver,Lung,Spinal_Cord,Testis	full-splice_match	HNRNPH1	XM_065555985.1,XM_065555984.1	coding
G17750.35	Hatchling_Brain,Kidney,Lung	full-splice_match	HNRNPH1	XM_065555986.1	coding
G17750.38	Brain,Duodenum,Hatchling_Brain,Hatchling_Carapace,Kidney,Liver,Lung,Skeletal_Muscle,Spinal_Cord,Testis	full-splice_match	HNRNPH1	XM_065555972.1,XM_065555971.1	coding
G17750.39	Brain,Hatchling_Brain,Hatchling_Carapace,Kidney,Liver,Lung,Skeletal_Muscle,Spinal_Cord,Testis	full-splice_match	HNRNPH1	XM_065555973.1	coding
G17750.41	Brain,Hatchling_Brain,Hatchling_Kidney,Kidney,Liver,Lung,Spinal_Cord,Testis	full-splice_match	HNRNPH1	XM_065555994.1,XM_065555995.1	coding
G17750.42	Brain,Hatchling_Brain,Kidney,Spinal_Cord,Testis	full-splice_match	HNRNPH1	XM_065555996.1	coding
G17750.104	Brain,Duodenum,Hatchling_Brain,Hatchling_Carapace,Kidney,Liver,Lung,Skeletal_Muscle,Spinal_Cord,Testis	full-splice_match	HNRNPH1	XM_065555956.1,XM_065555953.1,XM_008166450.4,XM_065555955.1	coding
G17750.106	Brain,Duodenum,Hatchling_Brain,Hatchling_Carapace,Kidney,Liver,Lung,Skeletal_Muscle,Spinal_Cord,Testis	full-splice_match	HNRNPH1	XM_065555966.1,XM_065555963.1,XM_065555962.1,XM_065555965.1	coding
G17750.107	Brain,Hatchling_Brain,Hatchling_Carapace,Lung,Skeletal_Muscle,Spinal_Cord,Testis	full-splice_match	HNRNPH1	XM_065555967.1,XM_065555964.1	coding
G17750.125	Brain,Hatchling_Brain,Kidney,Spinal_Cord,Testis	full-splice_match	HNRNPH1	XM_065555998.1,XM_065555997.1	coding
G17750.128	Brain,Hatchling_Brain,Hatchling_Carapace,Kidney,Lung,Skeletal_Muscle,Spinal_Cord,Testis	full-splice_match	HNRNPH1	XM_065555957.1,XM_065555954.1	coding
G17750.129	Hatchling_Brain,Spinal_Cord,Testis	full-splice_match	HNRNPH1	XM_065555982.1,XM_065555976.1	coding
G17750.130	Kidney,Skeletal_Muscle,Spinal_Cord,Testis	full-splice_match	HNRNPH1	XM_065555989.1,XM_065555993.1	coding
G17753.2	Hatchling_Brain,Kidney,Spinal_Cord	full-splice_match	CANX	XM_065556001.1	coding
G17753.10	Hatchling_Brain,Hatchling_Carapace,Kidney,Lung,Spinal_Cord	full-splice_match	CANX	XM_005295843.5	coding
G17753.14	Lung	full-splice_match	CANX	XM_042850942.2	coding
G17755.1	Brain,Kidney,Spinal_Cord,Testis	full-splice_match	LOC101945657	XM_065556011.1	coding
G17755.2	Brain,Duodenum,Hatchling_Brain,Kidney,Skeletal_Muscle,Spinal_Cord	full-splice_match	LOC101945657	XM_005295836.5	coding
G17756.1	Hatchling_Brain,Hatchling_Carapace,Hatchling_Kidney,Lung	full-splice_match	MGAT4B	XM_005295835.5	coding
G17757.2	Brain,Duodenum,Hatchling_Brain,Hatchling_Carapace,Kidney,Liver,Lung,Skeletal_Muscle,Spinal_Cord,Testis	full-splice_match	SQSTM1	XM_008166452.4,XM_065556008.1	coding
G17757.3	Brain,Hatchling_Brain,Hatchling_Carapace,Kidney,Liver,Lung,Skeletal_Muscle	full-splice_match	SQSTM1	XM_042850944.2,XM_042850945.2	coding
G17757.4	Brain,Duodenum,Kidney,Liver,Lung,Spinal_Cord	full-splice_match	SQSTM1	XM_008166454.4,XM_065556010.1	coding
G17758.1	Brain,Kidney,Skeletal_Muscle,Spinal_Cord,Testis	full-splice_match	MRNIP	XM_005295832.4	coding
G17758.14	Hatchling_Brain	full-splice_match	TBC1D9B	XM_065556007.1	coding
G17758.15	Spinal_Cord	full-splice_match	TBC1D9B	XM_005295825.5	coding
G17758.17	Testis	full-splice_match	TBC1D9B	XM_008166455.4	coding
G17759.10	Brain,Duodenum,Hatchling_Brain,Hatchling_Carapace,Kidney,Liver,Lung,Skeletal_Muscle,Spinal_Cord,Testis	full-splice_match	RNF130	XM_005295823.5	coding
G17761.2	Testis	full-splice_match	LOC101942122	XM_005295820.5	coding
G17761.3	Hatchling_Carapace,Kidney,Testis	full-splice_match	LOC101942122	XM_008166458.4	coding
G17763.1	Brain,Hatchling_Brain,Skeletal_Muscle,Spinal_Cord,Testis	full-splice_match	LOC101937461	XM_005295898.4	coding
G17765.3	Hatchling_Brain,Hatchling_Carapace,Kidney,Liver,Lung,Skeletal_Muscle,Spinal_Cord,Testis	full-splice_match	CSF1R	XM_005295814.5	coding
G17769.1	Brain,Hatchling_Brain,Spinal_Cord	full-splice_match	SLC6A7	XM_042850957.2	coding
G17770.3	Hatchling_Brain,Spinal_Cord	full-splice_match	CAMK2A	XM_024103707.3	coding
G17770.4	Hatchling_Brain	full-splice_match	CAMK2A	XM_005295809.5	coding
G17771.1	Hatchling_Carapace	full-splice_match	ARSI	XM_008166465.4	coding
G17773.2	Brain,Duodenum,Hatchling_Brain,Hatchling_Carapace,Hatchling_Kidney,Kidney,Liver,Lung,Sciatic_Nerve,Skeletal_Muscle,Spinal_Cord,Testis	full-splice_match	CD74	XM_008166467.4	coding
G17774.1	Duodenum,Hatchling_Carapace,Kidney,Liver,Lung,Sciatic_Nerve,Skeletal_Muscle,Testis	full-splice_match	RPS14	XM_008166469.4	coding
G17777.1	Skeletal_Muscle	full-splice_match	MYOZ3	XM_008166472.4	coding
G17777.2	Skeletal_Muscle	full-splice_match	MYOZ3	XM_065556027.1	coding
G17778.1	Brain,Duodenum,Hatchling_Brain,Hatchling_Carapace,Hatchling_Kidney,Kidney,Liver,Lung,Skeletal_Muscle,Spinal_Cord,Testis	full-splice_match	RBM22	XM_005295799.5	coding
G17779.1	Brain,Hatchling_Brain,Hatchling_Carapace,Hatchling_Kidney,Skeletal_Muscle,Testis	full-splice_match	DCTN4	XM_008166477.4	coding
G17779.2	Brain,Duodenum,Hatchling_Brain,Hatchling_Carapace,Hatchling_Kidney,Kidney,Liver,Lung,Skeletal_Muscle,Spinal_Cord,Testis	full-splice_match	DCTN4	XM_008166478.4	coding
G17780.5	Brain	full-splice_match	SMIM3	XM_005295796.4	coding
G17782.1	Brain,Hatchling_Brain,Hatchling_Carapace,Hatchling_Kidney,Kidney,Liver,Lung,Spinal_Cord	full-splice_match	GPX3	XM_005295795.5	coding
G17783.1	Hatchling_Carapace	full-splice_match	TNIP1	XR_010589930.1	coding
G17783.3	Hatchling_Carapace	full-splice_match	TNIP1	XR_010589929.1,XR_010589928.1	coding
G17783.4	Hatchling_Carapace	full-splice_match	TNIP1	XM_065555105.1	coding
G17783.5	Hatchling_Brain,Hatchling_Carapace,Testis	full-splice_match	TNIP1	XM_005295794.5,XM_008166480.4,XM_008166482.4,XM_024103714.3	coding
G17783.6	Hatchling_Carapace,Testis	full-splice_match	TNIP1	XM_065555102.1,XM_065555101.1	coding
G17783.9	Testis	full-splice_match	TNIP1	XM_008166479.4,XM_065555103.1	coding
G17783.10	Hatchling_Carapace	full-splice_match	TNIP1	XR_010589927.1	coding
G17783.15	Hatchling_Brain,Hatchling_Carapace,Testis	full-splice_match	TNIP1	XM_008166481.4,XM_005295792.5	coding
G17784.3	Hatchling_Carapace,Kidney,Lung,Skeletal_Muscle,Spinal_Cord,Testis	full-splice_match	ANXA6	XM_065555107.1	coding
G17786.1	Hatchling_Carapace,Kidney,Testis	full-splice_match	LOC101936906	XM_005295896.4	coding
G17792.1	Hatchling_Brain	full-splice_match	LOC101936633	XM_005295895.4	coding
G17796.4	Brain,Duodenum,Hatchling_Brain,Hatchling_Carapace,Hatchling_Kidney,Kidney,Lung,Sciatic_Nerve,Skeletal_Muscle,Spinal_Cord,Testis	full-splice_match	SPARC	XM_008166485.4,XM_005295782.5	coding
G17796.16	Kidney	full-splice_match	ATOX1	XR_002888567.3	coding
G17797.2	Brain,Hatchling_Brain,Kidney,Skeletal_Muscle,Spinal_Cord,Testis	full-splice_match	G3BP1	XM_065555108.1	coding
G17797.4	Brain,Duodenum,Hatchling_Brain,Kidney,Liver,Lung,Skeletal_Muscle,Spinal_Cord,Testis	full-splice_match	G3BP1	XM_065555110.1	coding
G17797.5	Duodenum,Lung,Spinal_Cord,Testis	full-splice_match	G3BP1	XM_065555111.1	coding
G17797.6	Testis	full-splice_match	G3BP1	XM_065555109.1	coding
G17800.2	Hatchling_Brain	full-splice_match	GRIA1	XM_065555114.1	coding
G17800.3	Hatchling_Brain	full-splice_match	GRIA1	XM_024106816.3,XM_005300037.5	coding
G17800.4	Hatchling_Brain	full-splice_match	GRIA1	XM_005300040.5,XR_010589935.1	coding
G17800.8	Hatchling_Brain	full-splice_match	GRIA1	XM_005300038.5	coding
G17800.9	Hatchling_Brain	full-splice_match	GRIA1	XM_005300036.5	coding
G17800.15	Hatchling_Brain	full-splice_match	GRIA1	XR_010589941.1	coding
G17800.16	Hatchling_Brain	full-splice_match	GRIA1	XM_005300045.5	coding
G17802.1	Hatchling_Carapace	full-splice_match	LOC112059818	XM_042850984.2	coding
G17802.4	Hatchling_Carapace	full-splice_match	LOC112059818	XM_042850983.2	coding
G17803.3	Brain,Duodenum,Hatchling_Brain,Hatchling_Carapace,Hatchling_Kidney,Kidney,Liver,Lung,Skeletal_Muscle,Spinal_Cord,Testis	full-splice_match	FAM114A2	XM_065555122.1	coding
G17803.4	Brain,Duodenum,Hatchling_Brain,Hatchling_Carapace,Hatchling_Kidney,Kidney,Liver,Lung,Skeletal_Muscle,Spinal_Cord,Testis	full-splice_match	FAM114A2	XM_065555121.1	coding
G17804.1	Hatchling_Carapace,Kidney,Lung,Spinal_Cord,Testis	full-splice_match	MFAP3	XM_065555126.1	coding
G17808.1	Kidney	full-splice_match	SAP30L	XM_005300027.5	coding
G17808.2	Skeletal_Muscle	full-splice_match	SAP30L	XM_005300026.5	coding
G17812.1	Brain,Hatchling_Brain,Liver,Skeletal_Muscle,Spinal_Cord	full-splice_match	FAXDC2	XM_042850987.2	coding
G17812.2	Brain,Duodenum,Hatchling_Brain,Hatchling_Carapace,Hatchling_Kidney,Kidney,Liver,Lung,Skeletal_Muscle,Spinal_Cord,Testis	full-splice_match	FAXDC2	XM_008170092.3	coding
G17813.1	Testis	full-splice_match	CNOT8	XM_065555137.1	coding
G17813.2	Brain,Duodenum,Hatchling_Brain,Hatchling_Carapace,Hatchling_Kidney,Kidney,Liver,Lung,Skeletal_Muscle,Spinal_Cord,Testis	full-splice_match	CNOT8	XM_005300020.5	coding
G17813.5	Brain,Hatchling_Brain,Hatchling_Carapace,Kidney,Lung,Skeletal_Muscle,Spinal_Cord,Testis	full-splice_match	CNOT8	XM_042850989.2	coding
G17813.6	Hatchling_Carapace	full-splice_match	CNOT8	XM_042850992.2	coding
G17813.9	Brain,Spinal_Cord	full-splice_match	CNOT8	XM_065555135.1	coding
G17813.10	Hatchling_Brain,Hatchling_Carapace	full-splice_match	CNOT8	XM_065555138.1	coding
G17813.11	Hatchling_Carapace,Spinal_Cord,Testis	full-splice_match	CNOT8	XM_024106809.3	coding
G17813.12	Brain,Hatchling_Brain,Hatchling_Carapace,Spinal_Cord	full-splice_match	CNOT8	XM_005300019.5	coding
G17813.15	Hatchling_Brain	full-splice_match	CNOT8	XM_065555136.1	coding
G17813.16	Brain,Testis	full-splice_match	CNOT8	XM_005300021.5	coding
G17814.1	Testis	full-splice_match	LOC135973205	XR_010589944.1	non_coding
G17814.4	Hatchling_Brain,Hatchling_Kidney	full-splice_match	LOC135973204	XR_010589943.1	non_coding
G17814.7	Brain,Hatchling_Brain,Hatchling_Carapace,Kidney,Spinal_Cord,Testis	full-splice_match	GEMIN5	XM_005300061.5	coding
G17815.2	Brain,Duodenum,Hatchling_Carapace,Kidney,Liver,Lung,Sciatic_Nerve,Skeletal_Muscle,Spinal_Cord,Testis	full-splice_match	MRPL22	XM_005300018.4	coding
G17820.1	Brain,Duodenum,Hatchling_Brain,Hatchling_Carapace,Hatchling_Kidney,Kidney,Liver,Lung,Skeletal_Muscle,Spinal_Cord,Testis	full-splice_match	MED7	XM_005300008.4	coding
G17821.1	Spinal_Cord	full-splice_match	ITK	XM_005300006.4	coding
G17823.2	Brain,Hatchling_Brain,Kidney	full-splice_match	FNDC9	XM_008170082.4	coding
G17824.1	Hatchling_Carapace,Kidney	full-splice_match	NIPAL4	XM_024106803.3	coding
G17826.1	Testis	full-splice_match	SOX30	XM_005300058.4	coding
G17827.2	Brain,Duodenum,Hatchling_Brain,Hatchling_Carapace,Kidney,Liver,Lung,Skeletal_Muscle,Spinal_Cord,Testis	full-splice_match	THG1L	XM_005300000.5,XM_065555151.1	coding
G17827.7	Brain,Skeletal_Muscle	full-splice_match	THG1L	XM_024106798.3,XM_065555152.1	coding
G17833.2	Hatchling_Brain	full-splice_match	EBF1	XM_008170072.4,XM_008170071.4	coding
G17833.3	Hatchling_Brain	full-splice_match	EBF1	XM_008170074.4,XM_008170073.4	coding
G17833.4	Hatchling_Carapace	full-splice_match	EBF1	XM_008170075.4,XM_008170076.4	coding
G17833.5	Hatchling_Brain,Lung	full-splice_match	EBF1	XM_008170078.4,XM_008170077.4	coding
G17835.3	Hatchling_Brain,Hatchling_Carapace,Kidney,Skeletal_Muscle,Spinal_Cord,Testis	full-splice_match	RNF145	XM_065555159.1	coding
G17836.1	Hatchling_Carapace	full-splice_match	UBLCP1	XR_010589949.1	coding
G17836.2	Brain,Duodenum,Hatchling_Brain,Hatchling_Carapace,Kidney,Liver,Lung,Skeletal_Muscle,Spinal_Cord,Testis	full-splice_match	UBLCP1	XM_005299983.5	coding
G17836.8	Testis	full-splice_match	UBLCP1	XM_065555164.1	coding
G17839.1	Hatchling_Carapace	full-splice_match	LOC135973312	XM_065556050.1	coding
G17840.1	Hatchling_Carapace	full-splice_match	LOC135973313	XM_065556051.1	coding
G17841.1	Hatchling_Carapace	full-splice_match	LOC112059814	XM_024106789.3	coding
G17842.3	Hatchling_Carapace	full-splice_match	LOC101947131	XM_065555165.1	coding
G17843.1	Liver	full-splice_match	LOC101944211	XM_065555189.1	coding
G17844.1	Hatchling_Brain,Hatchling_Carapace	full-splice_match	LOC101946694	XM_005299982.4,XM_005299981.4	coding
G17844.2	Hatchling_Carapace	full-splice_match	LOC101946694	XM_065555190.1	coding
G17848.1	Hatchling_Carapace	full-splice_match	LOC135973317	XM_065556056.1	coding
G17852.1	Brain,Hatchling_Brain,Hatchling_Carapace,Kidney,Liver,Sciatic_Nerve,Skeletal_Muscle,Spinal_Cord,Testis	full-splice_match	THOC3	XM_065555174.1	coding
G17853.4	Spinal_Cord	full-splice_match	SIMC1	XM_005282279.5	coding
G17854.2	Kidney	full-splice_match	KIAA1191	XM_065555180.1	coding
G17854.3	Brain,Spinal_Cord	full-splice_match	KIAA1191	XM_024110815.3,XM_065555179.1	coding
G17854.11	Brain,Duodenum,Hatchling_Carapace,Kidney,Liver,Lung,Sciatic_Nerve,Skeletal_Muscle,Testis	full-splice_match	NOP16	XM_005282277.5	coding
G17855.1	Spinal_Cord	full-splice_match	ARL10	XM_008174285.4	coding
G17856.1	Kidney,Spinal_Cord,Testis	full-splice_match	HIGD2A	XM_005282276.5	coding
G17857.2	Hatchling_Carapace,Testis	full-splice_match	CLTB	XM_065555183.1	coding
G17858.2	Brain,Duodenum,Hatchling_Brain,Hatchling_Carapace,Kidney,Liver,Lung,Skeletal_Muscle,Spinal_Cord,Testis	full-splice_match	FAF2	XM_005282275.4	coding
G17859.1	Hatchling_Brain,Liver	full-splice_match	LOC122172582	XR_006173012.2	non_coding
G17865.2	Brain,Hatchling_Carapace,Kidney,Spinal_Cord	full-splice_match	SNCB	XM_065555205.1	coding
G17869.4	Brain,Testis	full-splice_match	UIMC1	XM_065555197.1,XM_005282270.5	coding
G17869.5	Hatchling_Brain,Hatchling_Carapace	full-splice_match	UIMC1	XM_042844312.2	coding
G17869.6	Hatchling_Carapace	full-splice_match	UIMC1	XM_065555200.1	coding
G17869.9	Brain,Kidney,Spinal_Cord,Testis	full-splice_match	UIMC1	XM_065555198.1	coding
G17871.1	Brain,Kidney,Lung,Spinal_Cord	full-splice_match	ZNF346	XM_042844309.2,XM_005282263.4	coding
G17871.2	Brain,Hatchling_Brain,Hatchling_Carapace,Kidney,Liver,Lung,Skeletal_Muscle,Spinal_Cord,Testis	full-splice_match	ZNF346	XM_005282265.4	coding
G17871.7	Brain,Hatchling_Brain,Kidney,Spinal_Cord,Testis	full-splice_match	ZNF346	XR_010589959.1	coding
G17871.19	Spinal_Cord	full-splice_match	ZNF346	XM_005282267.5	coding
G17872.1	Testis	full-splice_match	FGFR4	XM_065555206.1,XM_065555207.1	coding
G17875.6	Brain,Duodenum,Hatchling_Brain,Hatchling_Carapace,Kidney,Liver,Lung,Skeletal_Muscle,Spinal_Cord,Testis	full-splice_match	RAB24	XM_065555235.1	coding
G17875.7	Brain,Duodenum,Hatchling_Brain,Kidney	full-splice_match	RAB24	XM_065555236.1	coding
G17881.1	Hatchling_Carapace,Testis	full-splice_match	DDX41	XM_065555209.1	coding
G17883.5	Hatchling_Carapace	full-splice_match	PDLIM7	XM_065555210.1	coding
G17884.2	Hatchling_Brain,Hatchling_Carapace,Spinal_Cord	full-splice_match	DBN1	XM_065555214.1	coding
G17884.3	Hatchling_Brain,Hatchling_Carapace,Spinal_Cord	full-splice_match	DBN1	XM_065555216.1	coding
G17886.1	Hatchling_Brain,Hatchling_Carapace,Spinal_Cord,Testis	full-splice_match	GRK6	XM_065555218.1	coding
G17886.3	Hatchling_Carapace	full-splice_match	GRK6	XM_065555219.1	coding
G17890.3	Brain,Hatchling_Brain,Hatchling_Carapace,Spinal_Cord,Testis	full-splice_match	RGS14	XM_005282253.5,XM_005282252.5	coding
G17892.1	Liver,Skeletal_Muscle	full-splice_match	LMAN2	XM_005282249.4	coding
G17893.1	Brain,Hatchling_Brain,Hatchling_Carapace,Kidney,Liver,Lung,Skeletal_Muscle,Spinal_Cord,Testis	full-splice_match	TMED9	XM_005282248.5	coding
G17893.11	Brain,Hatchling_Brain,Hatchling_Carapace,Kidney,Liver,Spinal_Cord,Testis	full-splice_match	B4GALT7	XM_005282247.5	coding
G17894.2	Hatchling_Brain,Hatchling_Carapace	full-splice_match	N4BP3	XM_024110803.3	coding
G17896.1	Brain,Spinal_Cord	full-splice_match	RMND5B	XM_065555243.1	coding
G17896.3	Brain,Hatchling_Brain,Hatchling_Carapace,Kidney,Liver,Lung,Spinal_Cord,Testis	full-splice_match	RMND5B	XM_065555242.1	coding
G17896.7	Hatchling_Carapace	full-splice_match	RMND5B	XM_065555246.1	coding
G17896.14	Brain	full-splice_match	RMND5B	XM_065555245.1	coding
G17897.1	Brain,Duodenum,Kidney,Lung,Spinal_Cord,Testis	full-splice_match	NHP2	XM_065555247.1	coding
G17901.1	Brain,Hatchling_Brain,Hatchling_Carapace,Kidney,Skeletal_Muscle,Spinal_Cord	full-splice_match	EGR1	XM_005282222.4	coding
G17906.1	Brain,Hatchling_Brain,Hatchling_Carapace,Liver,Skeletal_Muscle	full-splice_match	LOC101938500	XM_065555259.1	coding
G17906.2	Hatchling_Brain,Hatchling_Carapace,Kidney,Liver	full-splice_match	LOC101938500	XM_042844281.2	coding
G17906.3	Brain,Kidney,Liver,Skeletal_Muscle,Spinal_Cord	full-splice_match	LOC101938500	XM_065555257.1	coding
G17906.5	Hatchling_Brain,Hatchling_Carapace,Liver,Lung	full-splice_match	LOC101938500	XM_042844279.2	coding
G17906.7	Spinal_Cord,Testis	full-splice_match	LOC101938500	XM_065555260.1	coding
G17906.10	Kidney,Testis	full-splice_match	LOC101938500	XM_065555256.1	coding
G17906.11	Brain,Hatchling_Carapace,Hatchling_Kidney,Kidney,Liver,Skeletal_Muscle,Spinal_Cord,Testis	full-splice_match	LOC101938500	XM_024110791.3	coding
G17906.12	Spinal_Cord	full-splice_match	LOC101938500	XM_042844280.2	coding
G17906.13	Testis	full-splice_match	LOC101938500	XM_065555261.1	coding
G17906.15	Brain,Hatchling_Carapace,Kidney,Skeletal_Muscle,Spinal_Cord,Testis	full-splice_match	LOC101938500	XM_005282231.4	coding
G17906.16	Brain,Duodenum,Hatchling_Brain,Hatchling_Carapace,Kidney,Liver,Lung,Skeletal_Muscle,Spinal_Cord,Testis	full-splice_match	LOC101938500	XM_005282232.5	coding
G17906.19	Hatchling_Brain,Hatchling_Carapace,Hatchling_Kidney,Lung,Spinal_Cord	full-splice_match	LOC101938500	XM_042844282.2	coding
G17906.22	Hatchling_Carapace	full-splice_match	LOC101938500	XM_065555254.1	coding
G17906.24	Hatchling_Brain,Hatchling_Carapace,Testis	full-splice_match	LOC101938500	XM_042844283.2	coding
G17910.1	Brain,Hatchling_Brain,Hatchling_Carapace,Kidney,Liver,Spinal_Cord,Testis	full-splice_match	GFRA3	XM_005282235.4	coding
G17910.4	Testis	full-splice_match	GFRA3	XM_065555248.1	coding
G17912.2	Brain,Hatchling_Brain,Hatchling_Carapace,Kidney,Liver,Lung,Skeletal_Muscle,Spinal_Cord,Testis	full-splice_match	CDC23	XM_005282237.4	coding
G17914.1	Skeletal_Muscle,Testis	full-splice_match	BRD8	XR_010589973.1	coding
G17914.2	Brain,Hatchling_Brain,Hatchling_Carapace,Kidney,Liver,Lung,Spinal_Cord,Testis	full-splice_match	BRD8	XM_065555273.1	coding
G17914.4	Testis	full-splice_match	BRD8	XR_010589976.1	coding
G17914.5	Brain,Duodenum,Hatchling_Carapace,Kidney,Lung,Skeletal_Muscle,Spinal_Cord,Testis	full-splice_match	BRD8	XM_065555276.1	coding
G17914.7	Hatchling_Brain	full-splice_match	BRD8	XR_010589977.1	coding
G17914.10	Hatchling_Carapace,Kidney	full-splice_match	BRD8	XM_065555274.1	coding
G17914.11	Spinal_Cord	full-splice_match	BRD8	XM_065555279.1	coding
G17914.12	Testis	full-splice_match	BRD8	XR_010589975.1	coding
G17914.45	Brain,Kidney	full-splice_match	BRD8	XM_065555280.1	coding
G17915.1	Hatchling_Brain,Hatchling_Carapace	full-splice_match	LOC101942150	XM_005282243.4	coding
G17916.1	Hatchling_Brain,Hatchling_Carapace	full-splice_match	LOC135973217	XM_065555283.1	coding
G17919.1	Brain	full-splice_match	PIGZ	XM_008177651.4	coding
G17920.4	Hatchling_Kidney,Kidney,Testis	full-splice_match	MELTF	XM_024111932.3	coding
G17925.3	Hatchling_Brain,Kidney,Skeletal_Muscle,Spinal_Cord,Testis	full-splice_match	BDH1	XM_005295636.4	coding
G17926.1	Spinal_Cord	full-splice_match	LOC101947299	XM_024111928.3	coding
G17927.1	Spinal_Cord	full-splice_match	LOC101946768	XM_065557461.1	coding
G17927.5	Testis	full-splice_match	LOC101946768	XM_065557460.1	coding
G17927.6	Testis	full-splice_match	APOD	XM_065557471.1	coding
G17927.10	Spinal_Cord	full-splice_match	APOD	XM_065557471.1	coding
G17927.11	Brain,Hatchling_Brain,Hatchling_Carapace,Kidney,Lung,Spinal_Cord	full-splice_match	APOD	XM_008175445.4	coding
G17928.6	Brain,Hatchling_Brain,Kidney,Liver,Skeletal_Muscle,Spinal_Cord	full-splice_match	PPP1R2	XM_065557470.1	coding
G17928.14	Hatchling_Carapace	full-splice_match	ACAP2	XM_042843844.2	coding
G17929.1	Kidney	full-splice_match	LOC135973613	XM_065557468.1	coding
G17930.1	Brain,Kidney,Lung	full-splice_match	XXYLT1	XM_024111360.3	coding
G17930.5	Testis	full-splice_match	XXYLT1	XM_065557467.1	coding
G17930.6	Brain	full-splice_match	XXYLT1	XM_065557466.1	coding
G17939.2	Hatchling_Carapace,Testis	full-splice_match	LRRC15	XM_008174810.4	coding
G17940.2	Kidney,Liver,Lung,Spinal_Cord,Testis	full-splice_match	CPN2	XM_024111354.3,XM_005310003.4	coding
G17941.1	Brain,Hatchling_Carapace,Kidney,Skeletal_Muscle	full-splice_match	HES1	XM_005309991.4	coding
G17941.2	Hatchling_Brain,Hatchling_Carapace,Kidney,Lung,Spinal_Cord	full-splice_match	HES1	XM_042843856.2	coding
G17942.1	Kidney	full-splice_match	LOC135973616	XR_010590523.1	non_coding
G17943.4	Hatchling_Brain,Hatchling_Carapace,Lung	full-splice_match	OPA1	XM_005302875.4	coding
G17943.8	Skeletal_Muscle,Spinal_Cord,Testis	full-splice_match	OPA1	XM_005302877.5	coding
G17943.16	Hatchling_Carapace	full-splice_match	OPA1	XR_010590524.1	coding
G17943.18	Hatchling_Carapace	full-splice_match	OPA1	XR_010590526.1	coding
G17946.1	Kidney,Testis	full-splice_match	ATP13A5	XM_005302880.4	coding
G17947.4	Hatchling_Carapace	full-splice_match	PLAAT1	XM_042843858.2	coding
G17950.1	Brain,Duodenum,Hatchling_Brain,Kidney,Liver,Lung,Spinal_Cord,Testis	full-splice_match	MB21D2	XM_005302884.4	coding
G17950.3	Brain,Duodenum,Kidney,Lung,Spinal_Cord	full-splice_match	MB21D2	XM_024107842.3	coding
G17952.1	Hatchling_Brain	full-splice_match	FGF12	XM_005302887.5	coding
G17956.2	Hatchling_Carapace,Testis	full-splice_match	CCDC50	XM_005308073.5	coding
G17957.1	Brain,Hatchling_Brain,Spinal_Cord	full-splice_match	UTS2B	XM_065557420.1	coding
G17958.2	Brain,Hatchling_Brain,Kidney,Spinal_Cord,Testis	full-splice_match	OSTN	XM_024110061.3	coding
G17960.1	Brain,Kidney,Liver,Spinal_Cord,Testis	full-splice_match	IL1RAP	XM_042843863.2	coding
G17960.9	Brain,Hatchling_Brain,Hatchling_Carapace,Kidney,Liver,Lung,Skeletal_Muscle,Spinal_Cord,Testis	full-splice_match	IL1RAP	XM_008173482.4	coding
G17960.12	Hatchling_Carapace,Kidney,Liver,Lung,Skeletal_Muscle,Spinal_Cord,Testis	full-splice_match	IL1RAP	XM_065557502.1,XM_024110058.3	coding
G17962.4	Kidney	full-splice_match	CLDN16	XM_042843865.2	coding
G17962.5	Kidney	full-splice_match	CLDN16	XM_005308067.4	coding
G17963.1	Brain,Hatchling_Brain,Hatchling_Carapace,Kidney,Lung,Spinal_Cord,Testis	full-splice_match	CLDN1	XM_005308066.5	coding
G17966.1	Hatchling_Carapace	full-splice_match	TP63	XM_024110055.3	coding
G17966.7	Hatchling_Carapace	full-splice_match	TP63	XM_065557514.1	coding
G17966.10	Hatchling_Carapace	full-splice_match	TP63	XM_065557518.1	coding
G17966.12	Hatchling_Carapace	full-splice_match	TP63	XM_065557519.1	coding
G17968.2	Lung	full-splice_match	TPRG1	XM_065557521.1	coding
G17968.4	Duodenum,Hatchling_Carapace,Kidney,Lung	full-splice_match	TPRG1	XM_065557520.1	coding
G17976.1	Brain,Hatchling_Brain	full-splice_match	SST	XM_005308052.3	coding
G17978.1	Brain,Hatchling_Brain,Kidney,Spinal_Cord	full-splice_match	MASP1	XM_008165691.4,XM_065557551.1	coding
G17978.3	Spinal_Cord,Testis	full-splice_match	MASP1	XM_005311774.5	coding
G17978.4	Brain,Kidney,Liver,Lung,Spinal_Cord	full-splice_match	MASP1	XM_005311775.5	coding
G17978.7	Brain,Hatchling_Brain,Hatchling_Carapace,Kidney,Spinal_Cord	full-splice_match	MASP1	XM_008165692.4	coding
G17979.5	Lung	full-splice_match	LOC101942254	XM_005311772.4	coding
G17980.1	Duodenum,Liver,Skeletal_Muscle	full-splice_match	LOC101943544	XM_005311777.3	coding
G17981.1	Hatchling_Carapace	full-splice_match	LOC101943275	XM_042843964.2	coding
G17984.2	Brain,Duodenum,Hatchling_Brain,Skeletal_Muscle	full-splice_match	DYNLT2B	XM_005311771.4	coding
G17985.1	Brain,Hatchling_Brain,Hatchling_Carapace,Kidney,Lung,Spinal_Cord,Testis	full-splice_match	PCYT1A	XM_005311770.4	coding
G17985.2	Duodenum,Hatchling_Carapace,Skeletal_Muscle,Testis	full-splice_match	PCYT1A	XM_042843903.2	coding
G17985.3	Testis	full-splice_match	PCYT1A	XM_042843902.2	coding
G17985.11	Hatchling_Carapace	full-splice_match	PCYT1A	XM_065557527.1	coding
G17986.1	Brain,Duodenum,Hatchling_Brain,Hatchling_Kidney,Kidney,Liver,Testis	full-splice_match	SLC51A	XM_005311768.4	coding
G17989.1	Hatchling_Brain,Hatchling_Carapace,Hatchling_Kidney,Kidney,Lung,Skeletal_Muscle,Spinal_Cord,Testis	full-splice_match	TFRC	XM_065557553.1	coding
G17989.6	Testis	full-splice_match	TFRC	XM_024110303.3	coding
G17989.14	Brain,Duodenum,Hatchling_Brain,Hatchling_Carapace,Kidney,Lung,Spinal_Cord,Testis	full-splice_match	TFRC	XM_065557554.1	coding
G17990.11	Brain,Duodenum,Hatchling_Brain,Hatchling_Carapace,Hatchling_Kidney,Kidney,Liver,Lung,Skeletal_Muscle,Spinal_Cord,Testis	full-splice_match	FYTTD1	XM_008173726.4	coding
G17990.15	Hatchling_Brain,Hatchling_Carapace,Kidney,Skeletal_Muscle,Spinal_Cord	full-splice_match	FYTTD1	XM_042843914.2	coding
G17990.36	Hatchling_Carapace	full-splice_match	LRCH3	XM_024110295.3	coding
G17990.38	Lung	full-splice_match	LRCH3	XM_065557581.1	coding
G17993.1	Hatchling_Carapace,Testis	full-splice_match	LOC101939088	XM_008173743.4	coding
G17994.6	Hatchling_Carapace	full-splice_match	RUBCN	XM_065557568.1	coding
G17994.9	Hatchling_Carapace	full-splice_match	RUBCN	XM_065557572.1	coding
G17997.1	Liver,Testis	full-splice_match	RPL35A	XM_005292585.4	coding
G17999.5	Brain,Duodenum,Hatchling_Brain,Hatchling_Carapace,Kidney,Liver,Lung,Skeletal_Muscle,Spinal_Cord,Testis	full-splice_match	PSMD1	XM_065557586.1	coding
G18000.1	Kidney,Lung	full-splice_match	HTR2B	XM_005292584.5	coding
G18002.7	Spinal_Cord	full-splice_match	ARMC9	XM_065557589.1	coding
G18003.1	Hatchling_Carapace,Kidney,Spinal_Cord	full-splice_match	B3GNT7	XM_024110270.3	coding
G18005.1	Brain,Duodenum,Hatchling_Brain,Hatchling_Carapace,Hatchling_Kidney,Kidney,Liver,Lung,Skeletal_Muscle,Spinal_Cord,Testis	full-splice_match	NCL	XM_008173714.3	coding
G18010.1	Brain,Duodenum,Hatchling_Brain,Hatchling_Carapace,Liver,Lung,Skeletal_Muscle,Spinal_Cord,Testis	full-splice_match	PTMA	XM_065557592.1,XM_024110282.3,XM_024110283.3	coding
G18011.1	Brain,Duodenum,Hatchling_Brain,Hatchling_Carapace,Kidney,Lung,Skeletal_Muscle,Spinal_Cord,Testis	full-splice_match	PDE6D	XM_065557593.1	coding
G18012.1	Brain,Duodenum,Hatchling_Brain,Hatchling_Carapace,Kidney,Liver,Lung,Skeletal_Muscle,Spinal_Cord,Testis	full-splice_match	COPS7B	XM_008173712.4,XM_024110281.3	coding
G18014.1	Brain,Hatchling_Brain,Hatchling_Carapace,Kidney,Liver,Lung,Spinal_Cord,Testis	full-splice_match	DIS3L2	XM_008173711.4	coding
G18014.2	Hatchling_Brain,Hatchling_Carapace,Kidney,Testis	full-splice_match	DIS3L2	XM_065557595.1	coding
G18014.3	Hatchling_Brain,Hatchling_Carapace,Kidney,Lung	full-splice_match	DIS3L2	XM_024110278.3	coding
G18014.5	Brain,Hatchling_Brain,Hatchling_Carapace,Testis	full-splice_match	DIS3L2	XM_024110280.3	coding
G18014.6	Hatchling_Brain	full-splice_match	DIS3L2	XM_065557600.1	coding
G18014.8	Hatchling_Carapace,Testis	full-splice_match	DIS3L2	XM_065557594.1	coding
G18014.9	Hatchling_Brain	full-splice_match	DIS3L2	XM_065557598.1	coding
G18014.11	Hatchling_Brain,Testis	full-splice_match	DIS3L2	XM_065557603.1	coding
G18014.18	Hatchling_Brain	full-splice_match	DIS3L2	XM_065557599.1	coding
G18016.1	Kidney	full-splice_match	LOC101938013	XM_065557604.1	coding
G18021.1	Hatchling_Carapace	full-splice_match	CHRND	XM_024110274.3	coding
G18021.2	Hatchling_Carapace	full-splice_match	CHRND	XM_065557606.1	coding
G18022.1	Hatchling_Carapace	full-splice_match	CHRNG	XM_042843930.2	coding
G18022.2	Hatchling_Carapace,Testis	full-splice_match	CHRNG	XM_005292600.5	coding
G18024.1	Brain	full-splice_match	EIF4E2	XM_042843931.2	coding
G18024.2	Brain,Hatchling_Brain,Hatchling_Carapace,Hatchling_Kidney,Kidney,Lung,Spinal_Cord,Testis	full-splice_match	EIF4E2	XM_005292565.4	coding
G18024.3	Hatchling_Brain,Hatchling_Carapace,Kidney	full-splice_match	EIF4E2	XM_065557608.1	coding
G18024.4	Hatchling_Carapace,Spinal_Cord,Testis	full-splice_match	EIF4E2	XM_005292563.4	coding
G18024.10	Duodenum,Kidney,Skeletal_Muscle	full-splice_match	EIF4E2	XM_005292566.5	coding
G18025.1	Hatchling_Brain	full-splice_match	LOC101951142	XR_010590546.1	coding
G18025.5	Brain,Duodenum,Hatchling_Brain,Hatchling_Carapace,Kidney,Liver,Lung,Sciatic_Nerve,Skeletal_Muscle,Spinal_Cord,Testis	full-splice_match	LOC101951142	XM_005292561.4	coding
G18026.2	Brain,Testis	full-splice_match	LOC135973627	XR_010590548.1	non_coding
G18026.5	Brain,Kidney,Liver,Skeletal_Muscle,Spinal_Cord,Testis	full-splice_match	LOC135973627	XR_010590547.1	non_coding
G18027.2	Liver	full-splice_match	LOC101936616	XM_065557617.1	coding
G18027.6	Duodenum,Kidney	full-splice_match	LOC101936616	XM_065557616.1	coding
G18028.1	Brain,Skeletal_Muscle,Spinal_Cord	full-splice_match	LOC135973628	XR_010590549.1	non_coding
G18029.2	Kidney,Liver	full-splice_match	LOC135972169	XM_065557615.1	coding
G18030.1	Liver	full-splice_match	LOC135973629	XR_010590550.1	non_coding
G18031.2	Liver	full-splice_match	LOC135973626	XM_065557618.1	coding
G18032.2	Liver	full-splice_match	LOC101930781	XM_008173161.4	coding
G18033.4	Testis	full-splice_match	CAPN10	XR_010590545.1	coding
G18033.5	Kidney	full-splice_match	CAPN10	XR_006172920.2	coding
G18033.6	Skeletal_Muscle	full-splice_match	CAPN10	XM_065557612.1	coding
G18033.8	Skeletal_Muscle	full-splice_match	CAPN10	XM_042843936.2	coding
G18033.13	Liver,Spinal_Cord,Testis	full-splice_match	CAPN10	XR_010590541.1	coding
G18033.34	Kidney,Spinal_Cord	full-splice_match	CAPN10	XM_024109773.3	coding
G18033.49	Brain,Hatchling_Brain,Kidney,Liver,Lung,Skeletal_Muscle,Spinal_Cord,Testis	full-splice_match	CAPN10	XM_024109777.3	coding
G18033.53	Brain,Kidney,Lung,Skeletal_Muscle,Spinal_Cord,Testis	full-splice_match	CAPN10	XR_010590543.1	coding
G18033.61	Brain,Duodenum,Hatchling_Brain,Hatchling_Carapace,Hatchling_Kidney,Kidney,Liver,Lung,Skeletal_Muscle,Spinal_Cord,Testis	full-splice_match	CAPN10	XM_024109775.3	coding
G18034.1	Hatchling_Carapace	full-splice_match	RNPEPL1	XR_010590552.1	coding
G18034.3	Testis	full-splice_match	RNPEPL1	XM_008173158.4	coding
G18034.4	Testis	full-splice_match	RNPEPL1	XM_065557644.1	coding
G18036.3	Hatchling_Brain	full-splice_match	ABCC5	XM_042843937.2,XM_065557624.1	coding
G18036.9	Hatchling_Brain,Lung,Spinal_Cord,Testis	full-splice_match	ABCC5	XM_005284032.4,XM_024109771.3	coding
G18036.12	Hatchling_Brain	full-splice_match	ABCC5	XM_042843939.2	coding
G18036.13	Testis	full-splice_match	ABCC5	XM_065557629.1	coding
G18036.39	Spinal_Cord	full-splice_match	ABCC5	XM_065557633.1	coding
G18036.43	Hatchling_Brain	full-splice_match	ABCC5	XM_065557635.1,XM_065557640.1	coding
G18036.44	Brain	full-splice_match	ABCC5	XM_065557642.1	coding
G18036.55	Brain,Hatchling_Brain,Kidney,Spinal_Cord	full-splice_match	ABCC5	XM_024109772.3,XM_065557638.1	coding
G18036.63	Brain,Kidney	full-splice_match	ABCC5	XM_065557641.1	coding
G18036.64	Brain,Duodenum,Kidney,Liver,Lung,Skeletal_Muscle,Spinal_Cord,Testis	full-splice_match	ABCC5	XM_042843942.2,XM_065557637.1	coding
G18038.1	Brain,Hatchling_Brain,Kidney,Liver,Spinal_Cord,Testis	full-splice_match	EIF2B5	XM_005284030.5	coding
G18040.1	Brain,Duodenum,Hatchling_Brain,Hatchling_Carapace,Hatchling_Kidney,Kidney,Liver,Lung,Skeletal_Muscle,Spinal_Cord,Testis	full-splice_match	AP2M1	XM_005284028.5	coding
G18040.5	Brain,Hatchling_Brain,Hatchling_Carapace,Kidney,Liver,Lung,Skeletal_Muscle,Spinal_Cord,Testis	full-splice_match	AP2M1	XM_065557648.1	coding
G18041.1	Brain,Hatchling_Brain,Hatchling_Carapace,Kidney,Spinal_Cord,Testis	full-splice_match	ABCF3	XM_008173153.4	coding
G18043.2	Brain,Hatchling_Brain,Hatchling_Carapace,Kidney,Spinal_Cord,Testis	full-splice_match	LOC101942159	XR_010590555.1,XR_010590556.1	non_coding
G18044.1	Hatchling_Brain,Hatchling_Carapace,Lung,Spinal_Cord	full-splice_match	LOC101941713	XM_005284016.5	coding
G18044.2	Brain,Hatchling_Carapace	full-splice_match	LOC101941713	XM_005284017.5	coding
G18047.1	Brain,Liver	full-splice_match	EEF1AKMT4	XM_005284065.4	coding
G18048.2	Brain,Spinal_Cord	full-splice_match	CAMK2N2	XM_005284014.5	coding
G18049.1	Brain,Hatchling_Carapace,Testis	full-splice_match	LOC101940590	XM_005284012.4	coding
G18051.1	Brain,Hatchling_Brain,Hatchling_Carapace,Liver,Lung,Spinal_Cord,Testis	full-splice_match	PSMD2	XM_005284007.5	coding
G18052.9	Hatchling_Carapace	full-splice_match	EIF4G1	XM_065557671.1	coding
G18052.10	Hatchling_Carapace	full-splice_match	EIF4G1	XM_065557668.1	coding
G18052.11	Hatchling_Carapace	full-splice_match	EIF4G1	XM_065557669.1	coding
G18052.12	Hatchling_Carapace	full-splice_match	EIF4G1	XM_065557666.1	coding
G18052.30	Hatchling_Carapace	full-splice_match	EIF4G1	XM_024109757.3	coding
G18052.36	Hatchling_Carapace	full-splice_match	EIF4G1	XM_065557674.1	coding
G18058.3	Liver	full-splice_match	THPO	XM_065557689.1	coding
G18059.1	Brain,Duodenum,Hatchling_Brain,Hatchling_Carapace,Kidney,Liver,Lung,Skeletal_Muscle,Spinal_Cord,Testis	full-splice_match	POLR2H	XM_005286008.4	coding
G18060.2	Brain,Hatchling_Brain,Kidney,Spinal_Cord,Testis	full-splice_match	LOC101947813	XM_008170694.4	coding
G18062.3	Spinal_Cord	full-splice_match	EPHB3	XM_008170693.4	coding
G18065.2	Brain,Duodenum,Hatchling_Brain,Hatchling_Carapace,Lung,Skeletal_Muscle,Spinal_Cord,Testis	full-splice_match	SENP5	XM_005286001.5	coding
G18068.1	Liver	full-splice_match	AHSG	XM_005286014.5	coding
G18068.9	Liver,Skeletal_Muscle	full-splice_match	FETUB	XM_024107376.3	coding
G18070.1	Liver	full-splice_match	KNG1	XM_024107396.3	coding
G18072.1	Hatchling_Brain,Skeletal_Muscle,Spinal_Cord,Testis	full-splice_match	EIF4A2	XR_006175291.2,XR_006175292.2	coding
G18072.2	Testis	full-splice_match	EIF4A2	XM_024107395.3	coding
G18072.5	Hatchling_Brain,Hatchling_Carapace,Testis	full-splice_match	EIF4A2	XM_008170691.4	coding
G18072.16	Skeletal_Muscle	full-splice_match	LOC112059905	XR_002889171.2	non_coding
G18072.35	Hatchling_Carapace	full-splice_match	LOC112059905	XR_002889171.2	non_coding
G18073.2	Testis	full-splice_match	RFC4	XM_005285998.4	coding
G18075.3	Hatchling_Carapace	full-splice_match	B3GNT5	XM_042853799.2	coding
G18075.4	Hatchling_Carapace,Lung	full-splice_match	B3GNT5	XM_024107393.3	coding
G18077.1	Hatchling_Carapace,Kidney,Lung	full-splice_match	LAMP3	XM_024107389.3	coding
G18077.2	Lung	full-splice_match	LAMP3	XM_005285990.4	coding
G18078.1	Hatchling_Carapace	full-splice_match	MCCC1	XM_005285987.5	coding
G18079.1	Brain,Duodenum,Hatchling_Brain,Hatchling_Carapace,Hatchling_Kidney,Kidney,Liver,Lung,Skeletal_Muscle,Spinal_Cord,Testis	full-splice_match	DCUN1D1	XM_005285985.4	coding
G18080.2	Lung	full-splice_match	ATP11B	XR_010590570.1	coding
G18080.4	Hatchling_Carapace,Kidney,Lung,Spinal_Cord	full-splice_match	ATP11B	XM_008170679.4	coding
G18080.10	Hatchling_Brain,Lung	full-splice_match	ATP11B	XM_008170683.4	coding
G18080.11	Hatchling_Brain,Hatchling_Carapace,Lung,Spinal_Cord	full-splice_match	ATP11B	XM_065557702.1	coding
G18085.2	Hatchling_Brain	full-splice_match	SOX2	XR_010590331.1	coding
G18085.5	Hatchling_Brain,Spinal_Cord	full-splice_match	SOX2	XR_010590333.1	coding
G18085.10	Brain,Hatchling_Brain	full-splice_match	SOX2	XR_010590334.1	coding
G18085.13	Hatchling_Brain	full-splice_match	SOX2	XR_010590330.1	coding
G18085.14	Brain,Hatchling_Brain,Spinal_Cord	full-splice_match	SOX2	XR_010590327.1	coding
G18085.22	Brain,Spinal_Cord	full-splice_match	SOX2	XM_005285983.4	coding
G18086.1	Brain,Duodenum,Hatchling_Brain,Hatchling_Carapace,Kidney,Liver,Lung,Skeletal_Muscle,Spinal_Cord,Testis	full-splice_match	DNAJC19	XM_005285979.5,XM_024107385.3	coding
G18086.9	Hatchling_Carapace,Lung,Skeletal_Muscle	full-splice_match	DNAJC19	XM_024107384.3	coding
G18086.18	Kidney,Skeletal_Muscle	full-splice_match	DNAJC19	XM_005285978.4	coding
G18087.4	Hatchling_Carapace,Lung,Skeletal_Muscle,Spinal_Cord,Testis	full-splice_match	FXR1	XM_005285974.4	coding
G18087.9	Brain,Hatchling_Carapace,Kidney,Skeletal_Muscle,Spinal_Cord,Testis	full-splice_match	FXR1	XM_005285973.5	coding
G18087.10	Brain,Duodenum,Hatchling_Brain,Hatchling_Carapace,Kidney,Liver,Lung,Sciatic_Nerve,Skeletal_Muscle,Spinal_Cord,Testis	full-splice_match	FXR1	XM_005285975.5	coding
G18087.15	Brain,Duodenum,Hatchling_Carapace,Lung,Skeletal_Muscle,Testis	full-splice_match	FXR1	XM_065557706.1	coding
G18088.1	Brain,Hatchling_Brain,Kidney,Lung	full-splice_match	CCDC39	XM_065556849.1	coding
G18088.2	Brain,Kidney,Spinal_Cord	full-splice_match	CCDC39	XM_005285972.5	coding
G18090.1	Hatchling_Carapace,Kidney,Liver,Lung,Skeletal_Muscle,Spinal_Cord,Testis	full-splice_match	TTC14	XM_005285971.5	coding
G18091.1	Testis	full-splice_match	PEX5L	XM_005285966.5	coding
G18091.2	Brain	full-splice_match	PEX5L	XM_065557707.1	coding
G18091.6	Brain	full-splice_match	PEX5L	XM_065557709.1	coding
G18091.8	Hatchling_Brain	full-splice_match	PEX5L	XM_065557708.1	coding
G18092.3	Skeletal_Muscle	full-splice_match	USP13	XM_008170670.4	coding
G18092.5	Skeletal_Muscle	full-splice_match	USP13	XM_008170671.4	coding
G18093.3	Hatchling_Carapace,Skeletal_Muscle	full-splice_match	NDUFB5	XM_005285963.4	coding
G18094.1	Brain,Duodenum,Hatchling_Carapace,Liver,Skeletal_Muscle,Spinal_Cord,Testis	full-splice_match	MRPL47	XM_065556866.1	coding
G18094.2	Brain,Duodenum,Hatchling_Brain,Hatchling_Carapace,Kidney,Liver,Lung,Skeletal_Muscle,Spinal_Cord	full-splice_match	MRPL47	XM_065556867.1	coding
G18095.1	Brain,Duodenum,Hatchling_Brain,Hatchling_Carapace,Kidney,Liver,Lung,Skeletal_Muscle,Spinal_Cord,Testis	full-splice_match	ACTL6A	XM_005285961.5	coding
G18096.1	Hatchling_Brain,Hatchling_Carapace	full-splice_match	GNB4	XM_065556863.1	coding
G18096.3	Hatchling_Brain	full-splice_match	GNB4	XM_065556864.1	coding
G18096.5	Hatchling_Kidney,Lung,Testis	full-splice_match	GNB4	XM_008170668.4	coding
G18096.8	Hatchling_Brain	full-splice_match	GNB4	XM_065556865.1	coding
G18098.3	Testis	full-splice_match	MFN1	XM_042853791.2	coding
G18098.4	Skeletal_Muscle	full-splice_match	MFN1	XM_042853790.2	coding
G18098.5	Hatchling_Carapace,Kidney,Skeletal_Muscle,Testis	full-splice_match	MFN1	XM_005285958.5	coding
G18099.1	Spinal_Cord	full-splice_match	ZNF639	XM_042853789.2	coding
G18099.2	Testis	full-splice_match	ZNF639	XM_042853789.2	coding
G18099.3	Brain,Hatchling_Carapace,Kidney,Lung,Skeletal_Muscle,Spinal_Cord,Testis	full-splice_match	ZNF639	XM_065556858.1	coding
G18099.4	Brain,Duodenum,Hatchling_Brain,Hatchling_Carapace,Kidney,Lung,Skeletal_Muscle,Spinal_Cord,Testis	full-splice_match	ZNF639	XM_065556859.1	coding
G18099.5	Brain,Hatchling_Brain,Hatchling_Carapace,Kidney,Lung,Skeletal_Muscle,Spinal_Cord,Testis	full-splice_match	ZNF639	XM_065556860.1	coding
G18099.6	Brain,Duodenum,Hatchling_Brain,Hatchling_Carapace,Kidney,Lung,Spinal_Cord,Testis	full-splice_match	ZNF639	XM_065556861.1	coding
G18100.1	Brain,Hatchling_Brain,Hatchling_Carapace,Lung,Spinal_Cord	full-splice_match	LOC122174024	XR_010590337.1	non_coding
G18102.2	Hatchling_Brain	full-splice_match	ZMAT3	XM_005285950.4	coding
G18102.4	Brain,Testis	full-splice_match	ZMAT3	XM_005285949.5	coding
G18103.9	Lung	full-splice_match	LOC101933933	XM_065557713.1	coding
G18103.12	Hatchling_Brain	full-splice_match	LOC101933933	XM_005285945.5	coding
G18111.1	Kidney	full-splice_match	LOC122174052	XR_010590572.1	non_coding
G18119.4	Hatchling_Carapace	full-splice_match	ECT2	XM_024111064.3	coding
G18119.9	Brain,Kidney,Lung,Testis	full-splice_match	ECT2	XM_024111066.3	coding
G18120.2	Hatchling_Brain,Hatchling_Carapace,Kidney,Testis	full-splice_match	NCEH1	XR_010590574.1,XR_010590575.1,XR_010590576.1	coding
G18120.3	Kidney,Testis	full-splice_match	NCEH1	XM_065557750.1	coding
G18122.4	Hatchling_Carapace,Lung,Testis	full-splice_match	TNFSF10	XM_005315636.5	coding
G18123.1	Hatchling_Brain	full-splice_match	GHSR	XM_005299270.4	coding
G18124.11	Hatchling_Carapace	full-splice_match	FNDC3B	XM_042853769.2	coding
G18128.4	Liver	full-splice_match	SLC2A2	XM_024102558.3	coding
G18129.1	Brain,Duodenum,Hatchling_Brain,Hatchling_Carapace,Hatchling_Kidney,Kidney,Lung,Skeletal_Muscle,Spinal_Cord,Testis	full-splice_match	EIF5A2	XM_005299253.4,XM_005299254.4	coding
G18130.1	Hatchling_Carapace,Liver,Lung,Skeletal_Muscle,Spinal_Cord	full-splice_match	RPL22L1	XM_005299251.4	coding
G18133.3	Brain,Hatchling_Brain,Kidney,Skeletal_Muscle,Spinal_Cord,Testis	full-splice_match	CLDN11	XM_005299248.4	coding
G18134.3	Testis	full-splice_match	SKIL	XM_008164968.4,XM_065557815.1	coding
G18134.4	Testis	full-splice_match	SKIL	XM_024102525.3	coding
G18135.1	Hatchling_Brain,Hatchling_Carapace,Hatchling_Kidney,Lung,Spinal_Cord	full-splice_match	PRKCI	XM_005299245.5	coding
G18135.2	Hatchling_Brain,Hatchling_Carapace	full-splice_match	PRKCI	XM_042853758.2	coding
G18139.1	Hatchling_Carapace	full-splice_match	GPR160	XM_024102607.3	coding
G18139.2	Kidney,Lung,Spinal_Cord,Testis	full-splice_match	GPR160	XM_005299244.4	coding
G18140.1	Hatchling_Carapace,Kidney,Lung,Spinal_Cord,Testis	full-splice_match	SEC62	XM_042853755.2	coding
G18140.2	Brain,Hatchling_Brain,Hatchling_Carapace,Kidney,Lung,Skeletal_Muscle,Spinal_Cord,Testis	full-splice_match	SEC62	XM_005299240.5	coding
G18140.12	Brain,Liver,Lung,Testis	full-splice_match	SEC62	XM_065557802.1	coding
G18143.1	Spinal_Cord	full-splice_match	LRRIQ4	XM_024102590.3	coding
G18144.2	Brain	full-splice_match	LRRC34	XM_065557799.1	coding
G18144.4	Brain,Kidney,Spinal_Cord,Testis	full-splice_match	LRRC34	XM_008164971.4	coding
G18145.1	Testis	full-splice_match	MYNN	XM_065557783.1	coding
G18145.2	Testis	full-splice_match	MYNN	XM_065557793.1	coding
G18145.3	Lung,Testis	full-splice_match	MYNN	XM_065557786.1	coding
G18145.5	Testis	full-splice_match	MYNN	XM_065557794.1	coding
G18145.6	Testis	full-splice_match	MYNN	XM_065557795.1	coding
G18145.8	Testis	full-splice_match	MYNN	XM_065557797.1	coding
G18145.20	Duodenum,Lung,Skeletal_Muscle,Testis	full-splice_match	MYNN	XM_065557787.1	coding
G18145.22	Lung,Skeletal_Muscle,Testis	full-splice_match	MYNN	XM_065557788.1	coding
G18145.30	Hatchling_Brain	full-splice_match	MYNN	XM_005299236.5	coding
G18149.13	Lung	full-splice_match	MECOM	XM_065557807.1,XM_005299230.4	coding
G18151.1	Brain,Hatchling_Carapace,Kidney,Lung,Skeletal_Muscle	full-splice_match	GOLIM4	XM_008164982.4	coding
G18151.30	Brain,Duodenum,Hatchling_Brain,Hatchling_Carapace,Kidney,Liver,Lung,Sciatic_Nerve,Skeletal_Muscle,Spinal_Cord,Testis	full-splice_match	PDCD10	XM_005299220.5,XM_065557822.1	coding
G18151.41	Brain,Hatchling_Carapace,Kidney	full-splice_match	PDCD10	XM_005299221.5	coding
G18153.11	Brain,Hatchling_Brain,Hatchling_Carapace,Kidney,Liver,Lung,Skeletal_Muscle,Spinal_Cord	full-splice_match	SERPINI1	XM_005299222.5	coding
G18155.5	Testis	full-splice_match	ZBBX	XM_008164993.4	coding
G18155.6	Brain	full-splice_match	ZBBX	XM_042853733.2,XM_024102537.3,XM_042853732.2	coding
G18155.8	Kidney	full-splice_match	ZBBX	XM_024102537.3,XM_005299208.5	coding
G18155.17	Brain	full-splice_match	ZBBX	XM_024102537.3,XM_005299205.5	coding
G18155.20	Brain	full-splice_match	ZBBX	XM_042853734.2,XM_024102537.3	coding
G18155.27	Skeletal_Muscle	full-splice_match	ZBBX	XM_065557831.1	coding
G18158.1	Hatchling_Brain,Kidney,Lung,Skeletal_Muscle	full-splice_match	BCHE	XM_005299204.4	coding
G18174.2	Hatchling_Carapace,Lung,Testis	full-splice_match	SPTSSB	XM_024102581.3	coding
G18175.2	Brain,Duodenum,Hatchling_Brain,Hatchling_Carapace,Kidney,Liver,Lung,Skeletal_Muscle,Spinal_Cord,Testis	full-splice_match	NMD3	XM_008164996.4	coding
G18183.1	Brain,Duodenum,Hatchling_Brain,Hatchling_Carapace,Kidney,Lung,Skeletal_Muscle,Spinal_Cord,Testis	full-splice_match	KPNA4	XM_008165011.4	coding
G18183.3	Hatchling_Brain	full-splice_match	KPNA4	XR_010590341.1	coding
G18183.6	Skeletal_Muscle	full-splice_match	KPNA4	XR_010590344.1	coding
G18183.8	Brain,Duodenum,Hatchling_Brain,Hatchling_Carapace,Hatchling_Kidney,Kidney,Liver,Lung,Skeletal_Muscle,Spinal_Cord,Testis	full-splice_match	KPNA4	XM_008165010.4	coding
G18186.1	Hatchling_Carapace,Lung,Spinal_Cord	full-splice_match	TRIM59	XM_005299188.4	coding
G18187.3	Lung	full-splice_match	SMC4	XM_024102532.3,XM_005299186.4,XM_005299183.4	coding
G18187.4	Hatchling_Brain	full-splice_match	SMC4	XM_024102531.3	coding
G18189.4	Hatchling_Brain,Kidney,Lung	full-splice_match	IFT80	XM_065556889.1	coding
G18193.1	Brain,Duodenum,Kidney,Skeletal_Muscle,Spinal_Cord,Testis	full-splice_match	LOC101943352	XM_065556893.1,XM_065556894.1	coding
G18196.2	Brain,Skeletal_Muscle	full-splice_match	SCHIP1	XM_005287009.5	coding
G18196.3	Liver	full-splice_match	SCHIP1	XM_042853698.2	coding
G18196.4	Hatchling_Brain	full-splice_match	SCHIP1	XM_042853697.2	coding
G18196.5	Brain,Hatchling_Brain,Hatchling_Carapace,Kidney,Sciatic_Nerve,Skeletal_Muscle,Spinal_Cord,Testis	full-splice_match	SCHIP1	XM_005287010.5	coding
G18196.6	Liver,Spinal_Cord	full-splice_match	SCHIP1	XM_024102592.3	coding
G18201.3	Duodenum,Hatchling_Brain,Hatchling_Carapace,Kidney,Liver,Lung,Skeletal_Muscle,Spinal_Cord,Testis	full-splice_match	MFSD1	XM_005287006.5	coding
G18204.1	Brain,Duodenum,Hatchling_Brain,Hatchling_Carapace,Kidney,Liver,Lung,Skeletal_Muscle,Spinal_Cord,Testis	full-splice_match	RARRES1	XM_008165018.4	coding
G18205.2	Brain,Duodenum,Hatchling_Carapace,Kidney,Liver,Lung,Skeletal_Muscle,Spinal_Cord	full-splice_match	GFM1	XM_005287004.3	coding
G18205.13	Hatchling_Carapace	full-splice_match	MLF1	XM_005286999.4	coding
G18205.14	Hatchling_Brain,Hatchling_Carapace,Lung,Spinal_Cord,Testis	full-splice_match	MLF1	XM_005286997.5	coding
G18205.15	Hatchling_Brain,Hatchling_Carapace,Lung,Skeletal_Muscle,Spinal_Cord,Testis	full-splice_match	MLF1	XM_065557846.1	coding
G18205.16	Testis	full-splice_match	MLF1	XM_065557845.1	coding
G18205.17	Testis	full-splice_match	MLF1	XM_065557844.1	coding
G18205.18	Hatchling_Brain,Hatchling_Carapace,Hatchling_Kidney,Kidney,Lung,Sciatic_Nerve,Skeletal_Muscle,Spinal_Cord,Testis	full-splice_match	MLF1	XM_005286998.5	coding
G18205.26	Hatchling_Brain,Hatchling_Carapace,Kidney,Skeletal_Muscle,Spinal_Cord	full-splice_match	MLF1	XM_042853694.2	coding
G18206.1	Duodenum,Hatchling_Carapace,Kidney,Lung,Skeletal_Muscle,Spinal_Cord	full-splice_match	LXN	XM_005287003.4	coding
G18206.2	Sciatic_Nerve	full-splice_match	LXN	XM_042853695.2	coding
G18210.2	Brain,Hatchling_Brain,Kidney,Lung	full-splice_match	VEPH1	XM_005286984.5	coding
G18210.3	Kidney	full-splice_match	VEPH1	XM_024102548.3	coding
G18210.7	Kidney,Lung	full-splice_match	VEPH1	XM_005286983.4	coding
G18211.1	Hatchling_Brain,Hatchling_Carapace,Hatchling_Kidney,Kidney,Lung,Skeletal_Muscle,Testis	full-splice_match	PTX3	XM_005286982.5	coding
G18213.1	Brain,Duodenum,Hatchling_Brain,Hatchling_Carapace,Kidney,Skeletal_Muscle,Spinal_Cord,Testis	full-splice_match	CCNL1	XM_005286980.5	coding
G18215.1	Kidney	full-splice_match	LEKR1	XM_042853682.2,XM_005286977.4	coding
G18218.2	Brain,Duodenum,Hatchling_Brain,Hatchling_Carapace,Kidney,Liver,Lung,Skeletal_Muscle,Spinal_Cord,Testis	full-splice_match	TIPARP	XM_005286976.5	coding
G18218.3	Brain,Hatchling_Brain,Hatchling_Carapace,Testis	full-splice_match	TIPARP	XM_024102520.3	coding
G18218.4	Kidney,Testis	full-splice_match	TIPARP	XM_065557855.1	coding
G18219.2	Brain,Duodenum,Hatchling_Brain,Hatchling_Carapace,Hatchling_Kidney,Kidney,Liver,Lung,Sciatic_Nerve,Skeletal_Muscle,Spinal_Cord,Testis	full-splice_match	SSR3	XM_005286975.5	coding
G18220.2	Brain,Hatchling_Brain	full-splice_match	KCNAB1	XM_024102523.3	coding
G18220.14	Brain,Kidney,Skeletal_Muscle,Spinal_Cord	full-splice_match	KCNAB1	XM_065557856.1	coding
G18222.1	Brain,Duodenum,Hatchling_Brain,Hatchling_Carapace,Kidney,Liver,Lung,Skeletal_Muscle,Spinal_Cord,Testis	full-splice_match	GMPS	XM_065557861.1	coding
G18223.1	Hatchling_Brain	full-splice_match	SLC33A1	XR_010590596.1	coding
G18223.2	Spinal_Cord,Testis	full-splice_match	SLC33A1	XM_005286972.5	coding
G18223.12	Brain,Hatchling_Brain,Kidney,Liver,Skeletal_Muscle,Spinal_Cord,Testis	full-splice_match	C9H3orf33	XM_005286971.5	coding
G18223.16	Hatchling_Brain,Testis	full-splice_match	C9H3orf33	XM_008165034.4	coding
G18226.1	Skeletal_Muscle	full-splice_match	STRIT1	XM_024102557.3	coding
G18227.2	Skeletal_Muscle	full-splice_match	LOC112059097	XR_010590598.1	coding
G18227.6	Skeletal_Muscle	full-splice_match	LOC112059097	XR_010590599.1	coding
G18228.1	Kidney	full-splice_match	MME	XM_065557868.1	coding
G18228.3	Hatchling_Brain,Kidney,Lung,Testis	full-splice_match	MME	XM_008165041.4	coding
G18228.4	Testis	full-splice_match	MME	XM_065557866.1	coding
G18229.2	Hatchling_Brain,Kidney	full-splice_match	GPR149	XM_008165038.4	coding
G18230.1	Brain,Duodenum,Hatchling_Brain,Kidney,Lung,Skeletal_Muscle,Testis	full-splice_match	DHX36	XM_005286964.5	coding
G18232.1	Lung	full-splice_match	ARHGEF26	XM_005286963.5	coding
G18236.1	Brain,Duodenum,Hatchling_Brain,Hatchling_Carapace,Hatchling_Kidney,Kidney,Lung,Skeletal_Muscle,Spinal_Cord,Testis	full-splice_match	RAP2B	XM_005286960.5	coding
G18239.34	Hatchling_Brain,Hatchling_Carapace,Lung,Spinal_Cord	full-splice_match	P2RY1	XR_010590607.1	coding
G18239.35	Brain,Hatchling_Carapace,Skeletal_Muscle	full-splice_match	P2RY1	XM_024102519.3	coding
G18244.2	Kidney,Lung,Skeletal_Muscle	full-splice_match	SUCNR1	XM_024102551.3	coding
G18245.1	Skeletal_Muscle	full-splice_match	LOC101949538	XM_005286939.4	coding
G18245.3	Brain,Duodenum,Hatchling_Brain,Kidney,Liver,Skeletal_Muscle,Spinal_Cord	full-splice_match	LOC101949538	XM_005286937.5	coding
G18248.4	Hatchling_Carapace	full-splice_match	IGSF10	XM_008165066.4	coding
G18250.1	Testis	full-splice_match	P2RY12	XR_010590347.1	coding
G18250.2	Brain,Testis	full-splice_match	P2RY12	XM_005286925.4	coding
G18250.3	Spinal_Cord	full-splice_match	P2RY12	XM_005286924.4	coding
G18251.1	Kidney	full-splice_match	P2RY13	XM_005286928.5	coding
G18253.1	Brain,Duodenum,Hatchling_Brain,Lung,Spinal_Cord,Testis	full-splice_match	P2RY14	XM_005286929.4	coding
G18254.1	Duodenum,Hatchling_Brain,Lung,Spinal_Cord,Testis	full-splice_match	GPR171	XM_005286930.4	coding
G18262.5	Brain,Duodenum,Hatchling_Brain,Hatchling_Carapace,Kidney,Liver,Lung,Skeletal_Muscle,Spinal_Cord,Testis	full-splice_match	SELENOT	XM_005286918.5	coding
G18262.13	Brain,Duodenum,Hatchling_Carapace,Hatchling_Kidney,Kidney,Liver,Lung,Skeletal_Muscle,Testis	full-splice_match	EIF2A	XM_005308218.5	coding
G18262.15	Brain,Spinal_Cord	full-splice_match	EIF2A	XM_065556903.1	coding
G18263.8	Brain,Duodenum,Hatchling_Brain,Hatchling_Carapace,Kidney,Liver,Lung,Skeletal_Muscle,Spinal_Cord,Testis	full-splice_match	SERP1	XM_005308217.4	coding
G18266.1	Brain,Duodenum,Hatchling_Brain,Kidney,Liver,Lung,Skeletal_Muscle,Spinal_Cord,Testis	full-splice_match	TSC22D2	XM_005308216.4	coding
G18269.3	Skeletal_Muscle	full-splice_match	LOC101947347	XR_010590360.1	non_coding
G18269.4	Skeletal_Muscle	full-splice_match	LOC101947347	XR_010590358.1	non_coding
G18269.17	Brain,Duodenum,Hatchling_Brain,Hatchling_Carapace,Kidney,Lung,Skeletal_Muscle,Spinal_Cord,Testis	full-splice_match	RNF13	XM_005308214.4	coding
G18270.2	Duodenum,Hatchling_Brain,Hatchling_Carapace,Hatchling_Kidney,Kidney,Liver,Lung,Skeletal_Muscle,Spinal_Cord,Testis	full-splice_match	PFN2	XM_005308212.5	coding
G18270.3	Brain,Hatchling_Brain,Hatchling_Carapace,Kidney,Lung,Sciatic_Nerve,Skeletal_Muscle,Spinal_Cord,Testis	full-splice_match	PFN2	XM_005308213.5	coding
G18273.1	Brain,Duodenum,Hatchling_Carapace,Hatchling_Kidney,Kidney,Liver,Lung,Sciatic_Nerve,Skeletal_Muscle,Spinal_Cord,Testis	full-splice_match	COMMD2	XM_005308210.4	coding
G18274.1	Kidney,Skeletal_Muscle,Spinal_Cord	full-splice_match	LOC112060379	XR_002889680.3	non_coding
G18276.1	Duodenum,Kidney,Liver	full-splice_match	TM4SF4	XM_005308208.4	coding
G18282.2	Hatchling_Carapace	full-splice_match	TM4SF1	XM_024113197.3	coding
G18283.1	Brain,Liver	full-splice_match	TM4SF18	XM_005312914.5	coding
G18283.8	Brain,Hatchling_Brain,Hatchling_Carapace,Kidney,Liver,Lung,Spinal_Cord,Testis	full-splice_match	CP	XM_005312912.3	coding
G18284.1	Hatchling_Brain,Hatchling_Carapace,Kidney,Lung,Testis	full-splice_match	HPS3	XM_008176744.4	coding
G18285.1	Testis	full-splice_match	LOC101933308	XM_024113195.3	coding
G18285.2	Testis	full-splice_match	LOC101933308	XM_024113194.3	coding
G18285.3	Testis	full-splice_match	LOC101933308	XM_065557915.1	coding
G18285.4	Testis	full-splice_match	LOC101933308	XM_024113193.3	coding
G18287.1	Hatchling_Brain,Hatchling_Carapace,Kidney,Lung,Spinal_Cord,Testis	full-splice_match	HLTF	XM_005312909.4,XM_005312908.4	coding
G18287.3	Hatchling_Brain,Hatchling_Carapace,Kidney,Lung,Skeletal_Muscle,Spinal_Cord,Testis	full-splice_match	HLTF	XM_042853656.2	coding
G18287.5	Lung,Spinal_Cord	full-splice_match	HLTF	XM_042853657.2	coding
G18289.6	Brain,Hatchling_Brain,Spinal_Cord	full-splice_match	GYG1	XM_042853654.2	coding
G18289.11	Brain,Duodenum,Skeletal_Muscle,Testis	full-splice_match	GYG1	XM_042853653.2	coding
G18289.13	Brain,Duodenum,Hatchling_Brain,Hatchling_Carapace,Kidney,Liver,Lung,Skeletal_Muscle,Spinal_Cord,Testis	full-splice_match	GYG1	XM_042853655.2	coding
G18297.1	Spinal_Cord	full-splice_match	LOC101953066	XR_256529.5	non_coding
G18298.1	Spinal_Cord	full-splice_match	LOC101952782	XR_002889294.3	non_coding
G18299.2	Brain,Spinal_Cord	full-splice_match	LOC103306329	XR_010590626.1	non_coding
G18301.1	Brain,Hatchling_Brain,Hatchling_Carapace,Spinal_Cord	full-splice_match	ZIC1	XM_005303287.5	coding
G18302.8	Brain	full-splice_match	ZIC4	XM_065557920.1	coding
G18302.20	Brain,Hatchling_Brain	full-splice_match	ZIC4	XM_042853651.2	coding
G18302.21	Hatchling_Brain	full-splice_match	ZIC4	XM_005303288.5	coding
G18307.1	Duodenum	full-splice_match	LOC101949777	XM_008171486.4	coding
G18307.4	Brain,Duodenum,Skeletal_Muscle	full-splice_match	LOC101949777	XM_065557927.1	coding
G18308.3	Hatchling_Carapace,Spinal_Cord	full-splice_match	PLOD2	XM_005303281.5	coding
G18308.4	Hatchling_Carapace,Kidney,Lung,Skeletal_Muscle,Spinal_Cord,Testis	full-splice_match	PLOD2	XM_005303282.5	coding
G18316.1	Hatchling_Brain	full-splice_match	LOC101948420	XR_010590638.1	non_coding
G18318.1	Hatchling_Kidney	full-splice_match	DIPK2A	XM_065557931.1	coding
G18318.2	Brain,Duodenum,Hatchling_Brain,Hatchling_Carapace,Hatchling_Kidney,Kidney,Lung,Skeletal_Muscle,Spinal_Cord,Testis	full-splice_match	DIPK2A	XM_005303280.4	coding
G18318.5	Duodenum,Hatchling_Carapace	full-splice_match	DIPK2A	XM_065557930.1	coding
G18320.2	Hatchling_Brain,Hatchling_Carapace,Testis	full-splice_match	CHST2	XM_065557932.1	coding
G18321.11	Brain,Duodenum,Hatchling_Carapace,Kidney,Lung,Skeletal_Muscle,Spinal_Cord,Testis	full-splice_match	U2SURP	XM_065557938.1,XM_065557939.1,XM_065557942.1,XM_065557941.1,XM_065557940.1	coding
G18321.12	Kidney	full-splice_match	U2SURP	XM_065557946.1,XM_024108079.3,XM_065557947.1	coding
G18321.13	Hatchling_Brain,Hatchling_Carapace,Hatchling_Kidney,Kidney,Lung,Skeletal_Muscle,Testis	full-splice_match	U2SURP	XM_065557936.1,XM_065557937.1,XM_065557933.1,XM_065557934.1,XM_065557935.1	coding
G18321.14	Skeletal_Muscle	full-splice_match	U2SURP	XM_065557944.1,XM_065557945.1	coding
G18321.15	Brain	full-splice_match	U2SURP	XM_065557943.1	coding
G18323.1	Hatchling_Brain,Kidney,Lung,Skeletal_Muscle,Testis	full-splice_match	PCOLCE2	XM_065557952.1	coding
G18324.2	Brain,Hatchling_Brain,Hatchling_Carapace,Kidney,Skeletal_Muscle,Spinal_Cord,Testis	full-splice_match	TRPC1	XM_005303274.4	coding
G18325.3	Brain,Duodenum,Hatchling_Brain,Kidney,Lung,Spinal_Cord,Testis	full-splice_match	PLS1	XM_005303269.5	coding
G18327.6	Hatchling_Carapace	full-splice_match	XRN1	XR_010590362.1	coding
G18329.1	Brain,Duodenum,Hatchling_Brain,Hatchling_Carapace,Kidney,Liver,Lung,Skeletal_Muscle,Spinal_Cord,Testis	full-splice_match	GK5	XM_005303266.5	coding
G18330.1	Hatchling_Carapace,Kidney	full-splice_match	LOC101944668	XR_256511.5	non_coding
G18332.6	Brain,Duodenum,Hatchling_Brain,Hatchling_Carapace,Hatchling_Kidney,Kidney,Liver,Lung,Sciatic_Nerve,Skeletal_Muscle,Spinal_Cord,Testis	full-splice_match	ATP1B3	XM_005303263.4	coding
G18332.12	Hatchling_Brain,Hatchling_Carapace,Hatchling_Kidney,Liver,Skeletal_Muscle,Testis	full-splice_match	ATP1B3	XM_065556934.1	coding
G18334.3	Testis	full-splice_match	RNF7	XR_010590641.1	coding
G18334.4	Brain,Duodenum,Hatchling_Brain,Hatchling_Carapace,Hatchling_Kidney,Kidney,Liver,Lung,Sciatic_Nerve,Skeletal_Muscle,Spinal_Cord,Testis	full-splice_match	RNF7	XM_065557955.1	coding
G18334.5	Hatchling_Carapace,Liver,Spinal_Cord	full-splice_match	RNF7	XM_065557956.1	coding
G18337.1	Hatchling_Carapace	full-splice_match	RASA2	XR_006175238.2	coding
G18337.4	Hatchling_Carapace	full-splice_match	RASA2	XM_005282616.5	coding
G18341.1	Brain,Hatchling_Brain	full-splice_match	FBXO36	XM_008165919.4	coding
G18344.14	Testis	full-splice_match	TRIP12	XM_008165917.4	coding
G18344.17	Hatchling_Brain,Hatchling_Carapace,Testis	full-splice_match	TRIP12	XM_008165918.4	coding
G18344.18	Hatchling_Brain,Hatchling_Carapace,Lung,Testis	full-splice_match	TRIP12	XM_024103291.3	coding
G18345.1	Hatchling_Brain,Spinal_Cord	full-splice_match	DNER	XM_005282630.4	coding
G18348.1	Brain,Hatchling_Carapace,Kidney,Liver,Skeletal_Muscle,Spinal_Cord,Testis	full-splice_match	PID1	XM_008165914.4	coding
G18352.1	Brain,Kidney,Lung	full-splice_match	LOC122174017	XR_010590647.1	non_coding
G18352.3	Brain,Lung,Skeletal_Muscle	full-splice_match	LOC122174017	XR_006175236.2	non_coding
G18352.6	Brain,Kidney,Spinal_Cord	full-splice_match	DAW1	XM_008165912.3	coding
G18352.7	Brain	full-splice_match	DAW1	XM_008165911.4	coding
G18353.1	Lung	full-splice_match	LOC135973687	XR_010590648.1	non_coding
G18355.1	Hatchling_Carapace	full-splice_match	LOC101936400	XM_042853620.2	coding
G18355.20	Skeletal_Muscle	full-splice_match	AGFG1	XM_065557980.1	coding
G18356.3	Brain,Hatchling_Carapace,Kidney,Lung,Spinal_Cord	full-splice_match	SLC19A3	XM_024103244.3,XM_065557986.1	coding
G18357.1	Brain,Duodenum,Hatchling_Brain,Hatchling_Carapace,Kidney,Liver,Lung,Skeletal_Muscle,Spinal_Cord,Testis	full-splice_match	MRPL44	XM_005282587.5	coding
G18358.4	Brain,Spinal_Cord	full-splice_match	MFF	XM_024103211.2	coding
G18358.5	Brain,Hatchling_Brain	full-splice_match	MFF	XM_065557992.1	coding
G18358.6	Hatchling_Brain,Skeletal_Muscle,Spinal_Cord	full-splice_match	MFF	XM_065557991.1	coding
G18358.7	Hatchling_Carapace,Kidney,Lung,Skeletal_Muscle,Spinal_Cord,Testis	full-splice_match	MFF	XM_065557993.1	coding
G18358.8	Duodenum,Spinal_Cord	full-splice_match	MFF	XM_065557998.1	coding
G18358.9	Kidney,Skeletal_Muscle	full-splice_match	MFF	XM_065557999.1	coding
G18358.10	Brain	full-splice_match	MFF	XM_065557996.1	coding
G18358.16	Hatchling_Brain,Kidney	full-splice_match	MFF	XM_065557988.1	coding
G18358.17	Duodenum,Kidney,Skeletal_Muscle	full-splice_match	MFF	XM_065557997.1	coding
G18358.18	Lung,Testis	full-splice_match	MFF	XM_065557995.1	coding
G18358.19	Duodenum,Hatchling_Brain,Kidney,Skeletal_Muscle	full-splice_match	MFF	XM_065557994.1	coding
G18358.21	Kidney,Lung,Skeletal_Muscle,Spinal_Cord,Testis	full-splice_match	MFF	XM_065558000.1	coding
G18358.22	Brain,Duodenum,Skeletal_Muscle,Spinal_Cord	full-splice_match	MFF	XM_065558003.1	coding
G18359.3	Hatchling_Brain	full-splice_match	COL4A3	XM_005282580.5	coding
G18365.2	Spinal_Cord,Testis	full-splice_match	RHBDD1	XM_005282571.4	coding
G18365.4	Hatchling_Carapace,Kidney,Lung,Testis	full-splice_match	RHBDD1	XM_024103273.3	coding
G18366.9	Brain,Sciatic_Nerve,Skeletal_Muscle	full-splice_match	IRS1	XM_024103218.3	coding
G18373.1	Brain,Skeletal_Muscle,Spinal_Cord	full-splice_match	LOC112059213	XR_002888464.3	non_coding
G18377.4	Lung	full-splice_match	DOCK10	XM_008165873.4	coding
G18378.1	Brain,Spinal_Cord	full-splice_match	LOC101952801	XM_065558020.1	coding
G18379.1	Brain,Duodenum,Hatchling_Brain,Hatchling_Carapace,Hatchling_Kidney,Kidney,Lung,Skeletal_Muscle,Spinal_Cord	full-splice_match	CUL3	XM_005282559.5	coding
G18379.2	Brain,Spinal_Cord	full-splice_match	CUL3	XM_042853590.2	coding
G18380.1	Brain	full-splice_match	FAM124B	XM_024103230.3	coding
G18380.7	Lung,Spinal_Cord,Testis	full-splice_match	FAM124B	XM_065558024.1	coding
G18380.8	Brain,Hatchling_Carapace,Kidney,Lung,Testis	full-splice_match	FAM124B	XM_065558023.1	coding
G18383.1	Brain,Duodenum,Hatchling_Brain,Hatchling_Carapace,Kidney,Liver,Lung,Sciatic_Nerve,Skeletal_Muscle,Spinal_Cord,Testis	full-splice_match	SERPINE2	XM_042853588.2,XM_005282555.5	coding
G18383.2	Brain,Duodenum,Hatchling_Brain,Hatchling_Carapace,Kidney,Liver,Lung,Skeletal_Muscle,Spinal_Cord,Testis	full-splice_match	SERPINE2	XM_042853587.2	coding
G18383.4	Brain,Hatchling_Brain,Hatchling_Carapace,Kidney,Liver,Skeletal_Muscle,Spinal_Cord,Testis	full-splice_match	SERPINE2	XM_065558025.1	coding
G18384.1	Brain,Hatchling_Brain,Hatchling_Carapace,Kidney,Liver,Lung,Skeletal_Muscle,Spinal_Cord,Testis	full-splice_match	WDFY1	XM_005282546.5	coding
G18384.22	Duodenum,Hatchling_Carapace,Kidney,Liver	full-splice_match	AP1S3	XM_005282545.5	coding
G18384.24	Kidney,Lung	full-splice_match	SCG2	XM_005282544.4	coding
G18384.31	Brain,Liver,Lung,Spinal_Cord	full-splice_match	SCG2	XM_005282544.4,XM_005282543.4	coding
G18386.1	Brain,Hatchling_Brain,Testis	full-splice_match	KCNE4	XM_005282541.4	coding
G18386.2	Duodenum,Hatchling_Brain,Lung,Spinal_Cord,Testis	full-splice_match	KCNE4	XM_005282542.4	coding
G18387.1	Testis	full-splice_match	ACSL3	XM_005282540.5,XM_042853583.2	coding
G18387.6	Brain,Hatchling_Carapace,Hatchling_Kidney,Kidney,Liver,Skeletal_Muscle,Testis	full-splice_match	ACSL3	XM_005282538.2	coding
G18387.7	Hatchling_Brain,Kidney,Testis	full-splice_match	ACSL3	XM_005282539.4	coding
G18387.23	Hatchling_Carapace	full-splice_match	ACSL3	XR_010590669.1	coding
G18387.24	Hatchling_Brain,Hatchling_Carapace,Hatchling_Kidney,Spinal_Cord	full-splice_match	ACSL3	XR_006175218.2	coding
G18387.36	Skeletal_Muscle	full-splice_match	MOGAT1	XM_042853582.2	coding
G18387.38	Duodenum,Kidney,Liver,Skeletal_Muscle,Spinal_Cord,Testis	full-splice_match	MOGAT1	XM_005282537.5	coding
G18390.1	Testis	full-splice_match	LOC135973699	XR_010590671.1	non_coding
G18391.2	Hatchling_Carapace,Skeletal_Muscle	full-splice_match	FARSB	XM_065558035.1	coding
G18391.5	Brain,Duodenum,Kidney,Liver,Lung,Skeletal_Muscle,Spinal_Cord,Testis	full-splice_match	FARSB	XM_005282535.3	coding
G18391.7	Brain,Hatchling_Carapace,Kidney,Skeletal_Muscle,Spinal_Cord,Testis	full-splice_match	FARSB	XM_042853581.2	coding
G18391.9	Kidney	full-splice_match	FARSB	XM_065558036.1	coding
G18392.1	Kidney	full-splice_match	SGPP2	XM_065558038.1	coding
G18392.2	Brain,Kidney,Lung,Spinal_Cord,Testis	full-splice_match	SGPP2	XM_065558037.1,XM_008165851.3	coding
G18395.1	Brain,Hatchling_Brain,Spinal_Cord	full-splice_match	RNF228	XM_065558045.1	coding
G18405.1	Brain	full-splice_match	LOC135973706	XR_010590676.1	non_coding
G18405.2	Brain,Hatchling_Brain,Kidney,Skeletal_Muscle,Spinal_Cord,Testis	full-splice_match	LOC135973705	XR_010590675.1	non_coding
G18408.5	Brain,Hatchling_Brain,Hatchling_Carapace,Kidney,Liver,Lung,Skeletal_Muscle,Spinal_Cord,Testis	full-splice_match	PXYLP1	XM_065558049.1	coding
G18409.1	Hatchling_Brain,Hatchling_Carapace,Hatchling_Kidney,Kidney,Lung,Skeletal_Muscle,Testis	full-splice_match	SLC25A36	XM_005282524.5	coding
G18409.7	Hatchling_Brain,Hatchling_Carapace,Spinal_Cord,Testis	full-splice_match	SLC25A36	XM_005282525.4	coding
G18410.2	Spinal_Cord	full-splice_match	SPSB4	XM_042853572.2	coding
G18410.3	Spinal_Cord	full-splice_match	SPSB4	XM_042853573.2	coding
G18410.11	Hatchling_Brain	full-splice_match	SPSB4	XM_008165846.4	coding
G18410.14	Brain,Hatchling_Brain,Hatchling_Carapace,Kidney,Lung,Skeletal_Muscle,Spinal_Cord,Testis	full-splice_match	SPSB4	XM_005282522.5	coding
G18419.2	Spinal_Cord,Testis	full-splice_match	NMNAT3	XM_005282518.5	coding
G18419.3	Kidney,Skeletal_Muscle,Spinal_Cord,Testis	full-splice_match	NMNAT3	XM_005282519.5	coding
G18423.1	Brain,Duodenum,Hatchling_Brain,Hatchling_Carapace,Kidney,Liver,Lung,Skeletal_Muscle,Testis	full-splice_match	COPB2	XM_008165842.4	coding
G18423.2	Duodenum,Hatchling_Brain,Kidney,Liver,Skeletal_Muscle,Spinal_Cord	full-splice_match	COPB2	XR_006175215.2	coding
G18423.3	Hatchling_Brain,Hatchling_Carapace	full-splice_match	COPB2	XR_010590367.1	coding
G18423.4	Brain,Hatchling_Brain,Hatchling_Carapace,Kidney,Lung,Skeletal_Muscle,Testis	full-splice_match	COPB2	XM_042853571.2	coding
G18424.1	Brain,Duodenum,Hatchling_Brain,Hatchling_Carapace,Kidney,Liver,Lung,Sciatic_Nerve,Skeletal_Muscle,Testis	full-splice_match	MRPS22	XM_005282517.4	coding
G18428.1	Testis	full-splice_match	PIK3CB	XM_065558077.1	coding
G18428.4	Hatchling_Brain,Kidney	full-splice_match	PIK3CB	XM_005282507.5	coding
G18428.8	Hatchling_Carapace,Kidney,Spinal_Cord	full-splice_match	PIK3CB	XM_005282508.5,XM_042853568.2	coding
G18428.10	Hatchling_Carapace,Lung,Spinal_Cord	full-splice_match	PIK3CB	XM_042853566.2,XM_065558081.1	coding
G18433.1	Lung	full-splice_match	PER2	XM_005282502.5	coding
G18433.2	Hatchling_Carapace,Testis	full-splice_match	PER2	XM_042853564.2	coding
G18433.10	Testis	full-splice_match	PER2	XM_065556967.1	coding
G18433.20	Kidney,Testis	full-splice_match	PER2	XM_005282501.4	coding
G18433.21	Hatchling_Carapace,Kidney,Lung,Spinal_Cord,Testis	full-splice_match	PER2	XM_065556972.1	coding
G18433.24	Kidney,Lung	full-splice_match	PER2	XM_065556975.1	coding
G18433.27	Kidney	full-splice_match	PER2	XM_065556969.1	coding
G18433.28	Hatchling_Carapace,Testis	full-splice_match	PER2	XM_065556968.1	coding
G18433.31	Hatchling_Brain,Lung	full-splice_match	PER2	XM_065556974.1	coding
G18433.33	Lung	full-splice_match	PER2	XM_042853560.2	coding
G18433.52	Lung,Testis	full-splice_match	PER2	XM_065556973.1	coding
G18435.2	Brain,Duodenum,Hatchling_Brain,Hatchling_Carapace,Kidney,Skeletal_Muscle,Spinal_Cord,Testis	full-splice_match	LOC101938139	XM_005282498.5	coding
G18439.1	Brain,Duodenum,Hatchling_Brain,Kidney,Skeletal_Muscle,Spinal_Cord,Testis	full-splice_match	CAB39	XM_005282497.5	coding
G18439.2	Brain,Duodenum,Hatchling_Carapace,Hatchling_Kidney,Kidney,Lung,Skeletal_Muscle,Spinal_Cord,Testis	full-splice_match	CAB39	XM_005282496.5	coding
G18439.3	Brain,Duodenum,Hatchling_Brain,Hatchling_Carapace,Hatchling_Kidney,Liver,Skeletal_Muscle,Testis	full-splice_match	CAB39	XM_024103289.3	coding
G18439.4	Skeletal_Muscle	full-splice_match	CAB39	XM_065556980.1	coding
G18439.27	Hatchling_Carapace	full-splice_match	CAB39	XM_065556979.1	coding
G18440.1	Brain,Hatchling_Brain,Hatchling_Carapace,Hatchling_Kidney,Kidney,Lung,Skeletal_Muscle,Spinal_Cord,Testis	full-splice_match	ITM2C	XM_008165838.4	coding
G18441.1	Duodenum	full-splice_match	LOC135973580	XM_065557426.1	coding
G18441.3	Duodenum,Kidney,Lung	full-splice_match	LOC135973580	XM_065557426.1	coding
G18444.1	Hatchling_Carapace	full-splice_match	LOC135973495	XR_010590375.1	non_coding
G18446.1	Kidney,Lung	full-splice_match	LOC101936946	XM_005282493.4	coding
G18448.2	Lung	full-splice_match	LOC101936672	XM_005282492.5	coding
G18448.3	Duodenum,Hatchling_Carapace,Kidney,Lung,Spinal_Cord,Testis	full-splice_match	LOC101936672	XM_005282492.5	coding
G18449.1	Kidney,Liver,Spinal_Cord	full-splice_match	LOC101943877	XM_008165929.4	coding
G18449.2	Kidney	full-splice_match	LOC101943877	XM_008165929.4	coding
G18449.3	Duodenum	full-splice_match	LOC101943877	XM_008165929.4	coding
G18453.1	Spinal_Cord	full-splice_match	LOC101939719	XM_065556995.1	coding
G18453.5	Hatchling_Carapace,Spinal_Cord	full-splice_match	LOC101939719	XM_065556991.1	coding
G18453.6	Brain,Hatchling_Brain,Hatchling_Carapace	full-splice_match	LOC101939719	XM_065556985.1	coding
G18456.1	Duodenum	full-splice_match	LOC135973581	XR_010590485.1	non_coding
G18462.1	Skeletal_Muscle	full-splice_match	ADIPOQ	XM_005282488.4	coding
G18463.1	Brain,Duodenum,Hatchling_Brain,Hatchling_Carapace,Hatchling_Kidney,Kidney,Liver,Lung,Skeletal_Muscle,Spinal_Cord,Testis	full-splice_match	COPS9	XM_024103243.3	coding
G18466.4	Brain,Hatchling_Brain,Testis	full-splice_match	LOC101935126	XM_005282486.5	coding
G18466.5	Spinal_Cord,Testis	full-splice_match	LOC101935126	XM_042853551.2	coding
G18468.2	Spinal_Cord,Testis	full-splice_match	GPC1	XM_005282477.5	coding
G18469.3	Testis	full-splice_match	ANKMY1	XM_065556060.1	coding
G18471.1	Liver	full-splice_match	LOC101932086	XM_005282473.4	coding
G18471.2	Liver	full-splice_match	LOC101932086	XM_005282472.4	coding
G18472.1	Brain,Duodenum,Hatchling_Brain,Hatchling_Carapace,Kidney,Liver,Lung,Skeletal_Muscle,Spinal_Cord	full-splice_match	PARL	XM_005282475.5	coding
G18477.2	Lung,Testis	full-splice_match	KLHL24	XM_042853542.2,XM_005282467.5	coding
G18477.3	Lung	full-splice_match	KLHL24	XM_005282468.5	coding
G18478.2	Hatchling_Carapace	full-splice_match	KLHL6	XM_024103248.3	coding
G18478.3	Testis	full-splice_match	KLHL6	XM_065556069.1	coding
G18478.5	Duodenum,Kidney,Lung,Spinal_Cord,Testis	full-splice_match	KLHL6	XM_005282466.4	coding
G18480.1	Hatchling_Brain	full-splice_match	AMER3	XM_005282464.4	coding
G18482.1	Spinal_Cord	full-splice_match	ARHGEF4	XR_010590130.1	coding
G18482.2	Hatchling_Brain	full-splice_match	ARHGEF4	XR_010590131.1,XR_010590132.1	coding
G18482.11	Brain,Hatchling_Brain,Kidney,Spinal_Cord,Testis	full-splice_match	ARHGEF4	XM_065556073.1	coding
G18482.24	Brain	full-splice_match	ARHGEF4	XM_024103275.3	coding
G18483.3	Hatchling_Brain,Hatchling_Carapace,Lung,Spinal_Cord	full-splice_match	FAM168B	XM_008165829.4	coding
G18483.5	Brain,Hatchling_Brain,Hatchling_Carapace,Kidney,Spinal_Cord,Testis	full-splice_match	FAM168B	XM_008165828.4	coding
G18484.1	Brain,Duodenum,Hatchling_Brain,Hatchling_Carapace,Kidney,Lung,Skeletal_Muscle,Spinal_Cord,Testis	full-splice_match	PLEKHB2	XM_005282455.4,XM_008165825.4	coding
G18484.2	Brain,Hatchling_Brain,Hatchling_Carapace,Lung	full-splice_match	PLEKHB2	XM_065556079.1,XM_065556076.1,XM_065556078.1	coding
G18484.5	Hatchling_Brain,Hatchling_Carapace	full-splice_match	PLEKHB2	XM_065556076.1	coding
G18484.6	Hatchling_Brain,Hatchling_Carapace	full-splice_match	PLEKHB2	XM_065556076.1	coding
G18484.9	Brain,Hatchling_Brain,Spinal_Cord	full-splice_match	PLEKHB2	XM_065556076.1	coding
G18484.10	Hatchling_Carapace	full-splice_match	PLEKHB2	XM_065556076.1	coding
G18484.11	Hatchling_Brain,Hatchling_Carapace	full-splice_match	PLEKHB2	XM_065556076.1	coding
G18484.26	Lung	full-splice_match	PLEKHB2	XM_065556076.1	coding
G18484.28	Hatchling_Brain	full-splice_match	PLEKHB2	XM_065556076.1	coding
G18484.32	Kidney	full-splice_match	PLEKHB2	XM_065556076.1	coding
G18484.34	Hatchling_Carapace,Kidney,Lung,Spinal_Cord,Testis	full-splice_match	PLEKHB2	XM_065556077.1,XM_008165826.4	coding
G18487.8	Hatchling_Carapace	full-splice_match	UGGT1	XM_065556081.1,XM_065556082.1	coding
G18487.9	Hatchling_Brain,Hatchling_Carapace,Hatchling_Kidney,Kidney,Lung,Spinal_Cord,Testis	full-splice_match	UGGT1	XM_008165823.4	coding
G18487.10	Hatchling_Brain,Hatchling_Carapace,Kidney,Lung,Testis	full-splice_match	UGGT1	XM_008165821.4	coding
G18487.20	Kidney,Lung,Spinal_Cord,Testis	full-splice_match	UGGT1	XM_065556080.1	coding
G18487.21	Lung,Testis	full-splice_match	UGGT1	XM_065556083.1	coding
G18488.2	Brain,Kidney,Lung,Spinal_Cord,Testis	full-splice_match	SAP130	XM_065556086.1,XM_008165819.3,XM_065556085.1,XM_065556089.1,XM_065556090.1,XM_065556088.1,XM_065556091.1,XM_065556087.1	coding
G18488.3	Lung,Spinal_Cord	full-splice_match	SAP130	XM_042853538.2,XM_042853540.2,XM_065556092.1,XM_065556093.1,XM_042853536.2,XM_042853534.2	coding
G18488.4	Brain,Lung,Spinal_Cord,Testis	full-splice_match	SAP130	XM_065556086.1,XM_024103255.3,XM_024103256.3,XM_008165819.3,XM_065556085.1,XM_065556089.1,XM_065556090.1,XM_065556088.1,XM_065556091.1,XM_065556087.1	coding
G18488.14	Spinal_Cord	full-splice_match	SAP130	XM_065556084.1	coding
G18489.6	Spinal_Cord	full-splice_match	AMMECR1L	XM_024103217.3	coding
G18489.12	Brain,Spinal_Cord	full-splice_match	AMMECR1L	XM_005286399.5	coding
G18489.18	Hatchling_Carapace	full-splice_match	LOC135973330	XR_010590136.1	non_coding
G18490.1	Spinal_Cord,Testis	full-splice_match	WDR33	XM_005286403.5	coding
G18490.6	Hatchling_Brain,Testis	full-splice_match	WDR33	XM_065556098.1	coding
G18492.4	Hatchling_Brain,Hatchling_Carapace,Kidney,Spinal_Cord,Testis	full-splice_match	LIMS2	XM_042853508.2,XM_005286409.5	coding
G18492.5	Brain,Hatchling_Brain,Hatchling_Carapace,Kidney,Lung,Spinal_Cord	full-splice_match	LIMS2	XM_065556109.1	coding
G18492.6	Hatchling_Carapace,Testis	full-splice_match	LIMS2	XM_042853511.2	coding
G18492.8	Spinal_Cord,Testis	full-splice_match	LIMS2	XM_065556102.1	coding
G18492.10	Lung,Testis	full-splice_match	LIMS2	XM_042853510.2	coding
G18492.11	Kidney	full-splice_match	LIMS2	XM_065556107.1	coding
G18492.12	Hatchling_Brain,Hatchling_Carapace,Testis	full-splice_match	LIMS2	XM_065556108.1	coding
G18492.13	Lung	full-splice_match	LIMS2	XM_065556105.1	coding
G18492.21	Hatchling_Brain	full-splice_match	LIMS2	XM_065556101.1	coding
G18492.24	Kidney	full-splice_match	LIMS2	XM_065556104.1	coding
G18494.2	Brain,Spinal_Cord	full-splice_match	GPR17	XM_005286406.3	coding
G18496.1	Brain,Duodenum,Hatchling_Brain,Hatchling_Carapace,Hatchling_Kidney,Kidney,Liver,Lung,Skeletal_Muscle,Spinal_Cord,Testis	full-splice_match	IWS1	XM_005286413.5	coding
G18496.7	Brain,Hatchling_Brain,Hatchling_Carapace,Hatchling_Kidney,Kidney,Liver,Lung,Skeletal_Muscle,Spinal_Cord,Testis	full-splice_match	IWS1	XR_010590140.1	coding
G18496.15	Hatchling_Carapace	full-splice_match	IWS1	XM_005286416.5	coding
G18496.21	Brain,Duodenum,Hatchling_Brain,Hatchling_Carapace,Hatchling_Kidney,Kidney,Liver,Lung,Skeletal_Muscle,Spinal_Cord,Testis	full-splice_match	IWS1	XM_005286416.5	coding
G18496.22	Brain,Hatchling_Brain,Hatchling_Carapace,Kidney,Lung,Skeletal_Muscle,Spinal_Cord,Testis	full-splice_match	IWS1	XM_005286414.5	coding
G18496.37	Hatchling_Carapace	full-splice_match	IWS1	XM_005286416.5	coding
G18497.2	Liver	full-splice_match	LOC101933935	XM_024103227.3,XM_065556124.1	coding
G18498.2	Liver	full-splice_match	LOC101932392	XM_005286417.4,XM_024103236.3	coding
G18501.12	Testis	full-splice_match	ATG16L1	XM_065556131.1	coding
G18501.13	Testis	full-splice_match	ATG16L1	XM_065556132.1	coding
G18501.14	Hatchling_Brain	full-splice_match	ATG16L1	XM_065556137.1	coding
G18501.15	Hatchling_Carapace	full-splice_match	ATG16L1	XM_065556139.1	coding
G18501.23	Brain,Hatchling_Brain,Hatchling_Carapace,Lung,Skeletal_Muscle,Spinal_Cord	full-splice_match	ATG16L1	XM_005310245.4	coding
G18501.26	Brain,Skeletal_Muscle,Spinal_Cord	full-splice_match	ATG16L1	XM_065556134.1	coding
G18501.28	Hatchling_Brain,Hatchling_Carapace	full-splice_match	ATG16L1	XM_024111465.3	coding
G18501.31	Brain,Hatchling_Carapace,Kidney,Liver,Lung,Skeletal_Muscle,Spinal_Cord,Testis	full-splice_match	ATG16L1	XM_065556130.1	coding
G18501.37	Kidney,Lung,Spinal_Cord,Testis	full-splice_match	ATG16L1	XM_065556136.1	coding
G18501.44	Hatchling_Brain,Hatchling_Carapace,Hatchling_Kidney	full-splice_match	ATG16L1	XM_065556133.1	coding
G18501.46	Hatchling_Brain,Kidney,Lung,Spinal_Cord	full-splice_match	ATG16L1	XM_065556135.1	coding
G18503.1	Kidney,Liver,Lung	full-splice_match	INPP5D	XM_008174952.4,XM_008174951.4	coding
G18503.2	Testis	full-splice_match	INPP5D	XM_065556141.1,XM_008174953.4	coding
G18505.4	Hatchling_Brain	full-splice_match	GIGYF2	XM_065557013.1	coding
G18505.13	Testis	full-splice_match	GIGYF2	XM_008174958.4	coding
G18505.15	Testis	full-splice_match	GIGYF2	XM_008174961.4	coding
G18506.1	Kidney	full-splice_match	KCNJ13	XM_065557015.1	coding
G18506.3	Hatchling_Brain,Kidney	full-splice_match	KCNJ13	XM_005310255.4	coding
G18506.5	Hatchling_Brain	full-splice_match	KCNJ13	XM_005310254.4	coding
G18508.1	Brain,Duodenum,Hatchling_Brain,Hatchling_Carapace,Hatchling_Kidney,Kidney,Liver,Lung,Skeletal_Muscle,Spinal_Cord,Testis	full-splice_match	EFHD1	XM_005310258.5	coding
G18510.1	Skeletal_Muscle	full-splice_match	LOC135973500	XM_065557016.1	coding
G18511.1	Brain,Spinal_Cord	full-splice_match	SLC35G2	XM_065557018.1	coding
G18511.3	Brain,Duodenum,Hatchling_Brain,Spinal_Cord,Testis	full-splice_match	SLC35G2	XM_005310259.4	coding
G18512.2	Brain,Kidney	full-splice_match	LOC135973501	XR_010590381.1	non_coding
G18513.1	Lung	full-splice_match	STAG1	XM_065557025.1	coding
G18513.5	Lung	full-splice_match	STAG1	XM_065557027.1	coding
G18513.7	Hatchling_Carapace,Spinal_Cord	full-splice_match	STAG1	XM_065557020.1	coding
G18516.2	Brain,Hatchling_Brain,Kidney,Skeletal_Muscle,Spinal_Cord,Testis	full-splice_match	PCCB	XM_005310261.4	coding
G18517.4	Hatchling_Brain	full-splice_match	MSL2	XM_005308676.4	coding
G18518.1	Skeletal_Muscle	full-splice_match	PPP2R3A	XM_005308669.5	coding
G18518.4	Brain,Hatchling_Carapace	full-splice_match	PPP2R3A	XM_005308668.5	coding
G18520.4	Brain,Duodenum,Hatchling_Brain,Kidney,Lung,Skeletal_Muscle,Spinal_Cord,Testis	full-splice_match	DBR1	XM_024110589.3	coding
G18520.20	Hatchling_Brain	full-splice_match	ARMC8	XM_065556158.1	coding
G18520.22	Hatchling_Carapace,Lung,Skeletal_Muscle,Spinal_Cord,Testis	full-splice_match	ARMC8	XM_065556145.1	coding
G18520.26	Testis	full-splice_match	ARMC8	XM_065556151.1	coding
G18520.28	Testis	full-splice_match	ARMC8	XM_065556169.1	coding
G18520.30	Hatchling_Brain,Hatchling_Carapace	full-splice_match	ARMC8	XM_065556149.1	coding
G18520.38	Hatchling_Carapace,Lung	full-splice_match	ARMC8	XM_065556163.1	coding
G18525.2	Hatchling_Brain,Hatchling_Carapace	full-splice_match	VPS8	XM_005308658.4	coding
G18525.4	Hatchling_Brain	full-splice_match	VPS8	XM_065556171.1	coding
G18527.1	Brain	full-splice_match	LOC135973336	XR_010590144.1	non_coding
G18527.2	Brain,Spinal_Cord	full-splice_match	LOC135973336	XR_010590143.1	non_coding
G18528.2	Brain,Hatchling_Brain,Hatchling_Kidney,Kidney,Lung,Spinal_Cord,Testis	full-splice_match	C9H3orf70	XM_005308661.4	coding
G18531.1	Kidney,Testis	full-splice_match	EHHADH	XM_005308654.4	coding
G18531.2	Testis	full-splice_match	EHHADH	XM_005308656.4	coding
G18533.5	Spinal_Cord	full-splice_match	MAP3K13	XM_065556179.1	coding
G18533.10	Skeletal_Muscle	full-splice_match	MAP3K13	XM_065556178.1	coding
G18537.4	Hatchling_Brain,Kidney,Spinal_Cord,Testis	full-splice_match	SENP2	XM_065556192.1	coding
G18537.6	Brain,Duodenum,Hatchling_Brain,Hatchling_Carapace,Kidney,Lung,Skeletal_Muscle,Spinal_Cord,Testis	full-splice_match	SENP2	XM_005308643.5	coding
G18537.7	Hatchling_Brain,Kidney	full-splice_match	SENP2	XR_010590148.1	coding
G18537.8	Brain,Hatchling_Carapace,Kidney,Liver,Spinal_Cord,Testis	full-splice_match	SENP2	XM_005308645.5	coding
G18537.21	Kidney,Lung,Skeletal_Muscle,Spinal_Cord,Testis	full-splice_match	SENP2	XM_065556193.1,XM_005308644.5	coding
G18537.22	Liver,Skeletal_Muscle	full-splice_match	SENP2	XM_065556191.1	coding
G18538.3	Hatchling_Brain,Liver,Testis	full-splice_match	IGF2BP2	XM_005308639.4	coding
G18538.4	Hatchling_Carapace	full-splice_match	IGF2BP2	XM_042853460.2	coding
G18539.6	Brain,Duodenum,Hatchling_Brain,Hatchling_Carapace,Kidney,Lung,Skeletal_Muscle,Spinal_Cord,Testis	full-splice_match	TRA2B	XM_065556197.1	coding
G18539.10	Brain,Duodenum,Hatchling_Brain,Hatchling_Carapace,Kidney,Liver,Lung,Sciatic_Nerve,Skeletal_Muscle,Spinal_Cord,Testis	full-splice_match	TRA2B	XM_005308637.5	coding
G18540.1	Kidney,Liver,Lung,Skeletal_Muscle,Spinal_Cord	full-splice_match	LOC135973343	XR_010590152.1	non_coding
G18541.1	Kidney	full-splice_match	LOC135973341	XR_010590149.1	non_coding
G18542.2	Hatchling_Brain,Hatchling_Carapace	full-splice_match	ETV5	XM_065556202.1,XM_065556203.1	coding
G18542.11	Brain,Hatchling_Brain,Hatchling_Carapace,Hatchling_Kidney,Kidney,Liver,Lung,Spinal_Cord,Testis	full-splice_match	ETV5	XM_005308636.4,XM_005308635.4	coding
G18542.15	Brain,Hatchling_Brain,Hatchling_Carapace	full-splice_match	ETV5	XM_065556201.1,XM_065556200.1	coding
G18542.18	Brain,Hatchling_Brain,Hatchling_Carapace	full-splice_match	ETV5	XM_065556199.1,XM_042853458.2	coding
G18546.1	Brain,Duodenum,Hatchling_Brain,Hatchling_Carapace,Hatchling_Kidney,Kidney,Liver,Lung,Sciatic_Nerve,Skeletal_Muscle,Spinal_Cord,Testis	full-splice_match	PTTG1IP	XM_005308626.4	coding
G18546.5	Hatchling_Brain,Hatchling_Carapace,Hatchling_Kidney,Testis	full-splice_match	PTTG1IP	XM_065556206.1	coding
G18546.22	Brain,Duodenum,Hatchling_Brain,Hatchling_Kidney,Kidney,Liver,Lung,Sciatic_Nerve,Skeletal_Muscle,Spinal_Cord,Testis	full-splice_match	LOC101934351	XM_005303678.4	coding
G18546.29	Brain,Duodenum,Hatchling_Brain,Hatchling_Carapace,Hatchling_Kidney,Kidney,Liver,Lung,Skeletal_Muscle,Spinal_Cord,Testis	full-splice_match	UBE2G2	XM_005303674.5	coding
G18546.30	Brain,Hatchling_Brain,Kidney,Lung,Skeletal_Muscle,Spinal_Cord	full-splice_match	UBE2G2	XM_005303675.5	coding
G18546.32	Brain,Duodenum,Hatchling_Brain,Hatchling_Carapace,Kidney,Liver,Lung,Skeletal_Muscle,Spinal_Cord,Testis	full-splice_match	UBE2G2	XM_005303676.5	coding
G18546.38	Brain	full-splice_match	UBE2G2	XM_042853452.2	coding
G18550.5	Brain,Hatchling_Brain,Spinal_Cord	full-splice_match	TRPM2	XM_042853448.2	coding
G18550.7	Hatchling_Brain	full-splice_match	TRPM2	XM_005303671.4	coding
G18551.2	Brain,Duodenum,Hatchling_Brain,Hatchling_Carapace,Kidney,Liver,Lung,Skeletal_Muscle,Spinal_Cord,Testis	full-splice_match	CFAP410	XM_005303667.4	coding
G18551.11	Duodenum	full-splice_match	LOC135973346	XR_010590155.1	non_coding
G18552.1	Hatchling_Carapace,Spinal_Cord	full-splice_match	PFKL	XM_065556209.1,XM_065556210.1	coding
G18552.2	Hatchling_Brain,Hatchling_Carapace,Kidney,Spinal_Cord,Testis	full-splice_match	PFKL	XM_005303666.5,XM_005303665.5	coding
G18554.2	Brain,Hatchling_Brain,Hatchling_Carapace,Kidney,Liver,Lung,Skeletal_Muscle,Spinal_Cord,Testis	full-splice_match	DNAJB11	XM_005303663.5	coding
G18555.4	Brain,Liver,Lung,Spinal_Cord,Testis	full-splice_match	TBCCD1	XM_065556217.1	coding
G18555.5	Brain,Kidney,Liver,Lung,Spinal_Cord,Testis	full-splice_match	TBCCD1	XM_005303659.4	coding
G18555.6	Brain,Hatchling_Brain,Testis	full-splice_match	TBCCD1	XM_008171784.4	coding
G18555.8	Spinal_Cord,Testis	full-splice_match	TBCCD1	XM_008171784.4	coding
G18555.12	Hatchling_Brain	full-splice_match	TBCCD1	XM_008171784.4	coding
G18555.16	Brain,Hatchling_Carapace,Kidney,Testis	full-splice_match	TBCCD1	XM_065556212.1,XM_065556218.1	coding
G18555.17	Hatchling_Carapace,Kidney,Liver,Lung	full-splice_match	TBCCD1	XM_065556216.1	coding
G18555.19	Hatchling_Brain	full-splice_match	TBCCD1	XM_008171784.4	coding
G18555.20	Testis	full-splice_match	TBCCD1	XM_008171784.4	coding
G18558.1	Hatchling_Brain	full-splice_match	SOX14	XM_005303658.4	coding
G18559.1	Lung	full-splice_match	CLDN18	XM_005303657.4	coding
G18566.2	Hatchling_Brain	full-splice_match	EPHB1	XM_042853435.2	coding
G18566.11	Hatchling_Brain	full-splice_match	EPHB1	XM_065556231.1	coding
G18566.13	Brain,Hatchling_Brain,Spinal_Cord	full-splice_match	EPHB1	XM_042853436.2	coding
G18566.19	Spinal_Cord,Testis	full-splice_match	EPHB1	XM_042853437.2	coding
G18566.20	Brain,Hatchling_Brain,Kidney,Spinal_Cord	full-splice_match	EPHB1	XM_024108395.3	coding
G18570.1	Lung	full-splice_match	ANAPC13	XM_024108394.3	coding
G18570.6	Brain,Duodenum,Hatchling_Brain,Kidney,Liver,Lung,Skeletal_Muscle,Spinal_Cord,Testis	full-splice_match	ANAPC13	XM_005303651.5	coding
G18574.1	Hatchling_Carapace	full-splice_match	AMOTL2	XM_005303638.5	coding
G18576.6	Spinal_Cord	full-splice_match	RYK	XM_042853417.2,XM_065557112.1	coding
G18576.8	Kidney	full-splice_match	RYK	XM_042853415.2,XM_042853416.2	coding
G18576.10	Testis	full-splice_match	RYK	XM_005303637.4,XM_008171774.4	coding
G18579.1	Hatchling_Carapace,Testis	full-splice_match	SLCO2A1	XM_005303635.4	coding
G18584.1	Liver	full-splice_match	LOC135973513	XM_065557116.1	coding
G18589.2	Hatchling_Carapace	full-splice_match	PAK2	XM_005303630.5	coding
G18589.3	Hatchling_Carapace,Kidney	full-splice_match	PAK2	XM_008171767.4	coding
G18589.5	Hatchling_Carapace	full-splice_match	PAK2	XM_008171772.4	coding
G18591.11	Duodenum,Kidney	full-splice_match	PIGX	XM_065557130.1	coding
G18591.12	Brain,Hatchling_Brain,Hatchling_Carapace,Kidney,Lung,Testis	full-splice_match	PIGX	XM_065557128.1	coding
G18591.13	Kidney	full-splice_match	PIGX	XM_065557120.1	coding
G18591.14	Brain,Kidney,Lung,Skeletal_Muscle,Spinal_Cord,Testis	full-splice_match	PIGX	XM_065557125.1	coding
G18591.16	Brain,Duodenum,Hatchling_Brain,Hatchling_Carapace,Kidney,Liver,Lung,Skeletal_Muscle,Spinal_Cord,Testis	full-splice_match	PIGX	XM_065557124.1	coding
G18591.17	Brain,Spinal_Cord	full-splice_match	PIGX	XM_065557127.1	coding
G18591.18	Testis	full-splice_match	PIGX	XM_065557122.1	coding
G18591.27	Duodenum,Kidney,Skeletal_Muscle	full-splice_match	PIGX	XM_065557126.1	coding
G18594.1	Liver,Lung	full-splice_match	NRROS	XM_042853407.2	coding
G18596.1	Brain,Hatchling_Brain,Hatchling_Carapace,Hatchling_Kidney,Lung,Spinal_Cord	full-splice_match	FBXO45	XM_042853406.2	coding
G18596.2	Brain,Hatchling_Brain,Hatchling_Kidney,Kidney,Skeletal_Muscle,Spinal_Cord,Testis	full-splice_match	FBXO45	XM_005303680.3	coding
G18597.3	Brain,Hatchling_Brain,Hatchling_Carapace,Kidney,Lung,Skeletal_Muscle,Spinal_Cord,Testis	full-splice_match	WDR53	XM_005303619.4	coding
G18597.8	Skeletal_Muscle	full-splice_match	SMCO1	XM_005303623.5	coding
G18598.1	Brain,Hatchling_Brain,Hatchling_Carapace,Kidney,Lung,Skeletal_Muscle,Spinal_Cord,Testis	full-splice_match	RNF168	XM_005303617.5	coding
G18598.3	Brain,Hatchling_Carapace,Kidney,Skeletal_Muscle,Spinal_Cord,Testis	full-splice_match	RNF168	XM_065556237.1	coding
G18598.6	Hatchling_Carapace,Testis	full-splice_match	RNF168	XM_065556236.1	coding
G18598.7	Testis	full-splice_match	RNF168	XM_005303618.5	coding
G18599.11	Lung,Testis	full-splice_match	TM4SF19	XM_008171761.4	coding
G18599.12	Testis	full-splice_match	TM4SF19	XM_008171762.4	coding
G18599.17	Testis	full-splice_match	LOC135973517	XR_010590394.1	non_coding
G18602.1	Brain,Hatchling_Brain,Spinal_Cord	full-splice_match	LOC135973519	XR_010590398.1	non_coding
G18604.2	Brain,Kidney,Lung	full-splice_match	D2HGDH	XM_005295758.5	coding
G18604.3	Liver	full-splice_match	D2HGDH	XM_005295759.5	coding
G18604.4	Spinal_Cord	full-splice_match	D2HGDH	XM_005295756.4	coding
G18604.6	Testis	full-splice_match	D2HGDH	XM_065557135.1	coding
G18604.10	Brain,Kidney,Liver,Skeletal_Muscle,Spinal_Cord,Testis	full-splice_match	D2HGDH	XM_005295757.5	coding
G18604.16	Kidney	full-splice_match	LOC135973518	XR_010590397.1	non_coding
G18605.2	Hatchling_Brain,Hatchling_Carapace,Lung,Skeletal_Muscle,Spinal_Cord,Testis	full-splice_match	ING5	XM_005295760.5	coding
G18607.2	Brain,Kidney,Lung,Skeletal_Muscle,Spinal_Cord,Testis	full-splice_match	DTYMK	XM_005295764.5	coding
G18607.4	Skeletal_Muscle	full-splice_match	DTYMK	XM_065557140.1	coding
G18608.13	Brain,Duodenum,Hatchling_Carapace,Hatchling_Kidney,Kidney,Lung,Skeletal_Muscle,Spinal_Cord,Testis	full-splice_match	ATG4B	XM_005295761.4	coding
G18608.14	Hatchling_Carapace,Skeletal_Muscle,Spinal_Cord,Testis	full-splice_match	ATG4B	XM_042853396.2	coding
G18608.15	Brain,Hatchling_Brain	full-splice_match	ATG4B	XM_024111826.3	coding
G18608.18	Brain,Hatchling_Brain,Kidney,Skeletal_Muscle,Spinal_Cord,Testis	full-splice_match	ATG4B	XM_042853395.2	coding
G18610.1	Brain,Skeletal_Muscle,Testis	full-splice_match	THAP4	XM_024111824.3	coding
G18610.2	Brain,Duodenum,Kidney,Liver,Lung,Skeletal_Muscle,Spinal_Cord,Testis	full-splice_match	THAP4	XM_005295769.5	coding
G18610.5	Lung	full-splice_match	THAP4	XM_024111825.3	coding
G18611.1	Hatchling_Brain,Kidney	full-splice_match	BOK	XM_005295767.4	coding
G18613.1	Brain,Hatchling_Brain,Hatchling_Carapace,Kidney,Spinal_Cord,Testis	full-splice_match	STK25	XM_008175362.4	coding
G18613.3	Brain,Hatchling_Brain,Kidney,Testis	full-splice_match	STK25	XM_065557161.1	coding
G18613.5	Hatchling_Carapace,Hatchling_Kidney,Testis	full-splice_match	STK25	XM_065557159.1	coding
G18613.6	Hatchling_Brain,Kidney,Lung,Spinal_Cord,Testis	full-splice_match	STK25	XM_005295773.5	coding
G18613.16	Lung	full-splice_match	STK25	XM_065557157.1	coding
G18613.34	Hatchling_Brain	full-splice_match	STK25	XM_042853389.2	coding
G18613.35	Hatchling_Carapace	full-splice_match	STK25	XM_005295772.5	coding
G18613.36	Testis	full-splice_match	STK25	XM_065557160.1	coding
G18615.2	Hatchling_Carapace	full-splice_match	HDLBP	XM_065557038.1	coding
G18615.8	Hatchling_Carapace	full-splice_match	HDLBP	XM_065557040.1	coding
G18615.19	Hatchling_Brain,Hatchling_Carapace	full-splice_match	HDLBP	XM_065557039.1	coding
G18615.41	Hatchling_Carapace	full-splice_match	HDLBP	XM_065557042.1	coding
G18617.1	Hatchling_Brain	full-splice_match	LOC135973509	XR_010590386.1	non_coding
G18618.12	Brain,Hatchling_Carapace,Lung	full-splice_match	PPP1R7	XM_042857640.2	coding
G18618.18	Skeletal_Muscle	full-splice_match	PPP1R7	XM_042857641.2	coding
G18618.25	Brain,Duodenum,Hatchling_Brain,Hatchling_Carapace,Hatchling_Kidney,Kidney,Liver,Sciatic_Nerve,Skeletal_Muscle,Spinal_Cord,Testis	full-splice_match	PPP1R7	XM_005301124.5	coding
G18618.27	Brain,Duodenum,Hatchling_Brain,Hatchling_Carapace,Kidney,Liver,Lung,Sciatic_Nerve,Skeletal_Muscle,Spinal_Cord,Testis	full-splice_match	PPP1R7	XM_005301122.4	coding
G18618.28	Duodenum,Hatchling_Carapace,Hatchling_Kidney,Kidney,Liver,Skeletal_Muscle,Testis	full-splice_match	PPP1R7	XM_065557054.1	coding
G18618.44	Hatchling_Brain,Hatchling_Carapace,Lung	full-splice_match	PPP1R7	XM_065557055.1	coding
G18618.47	Brain,Duodenum,Hatchling_Carapace,Kidney,Liver,Lung,Skeletal_Muscle,Spinal_Cord,Testis	full-splice_match	PPP1R7	XM_024102493.2	coding
G18619.4	Kidney,Testis	full-splice_match	PASK	XM_008164878.4	coding
G18619.12	Hatchling_Carapace,Testis	full-splice_match	PASK	XM_005301121.4	coding
G18621.1	Brain,Duodenum,Hatchling_Brain,Kidney,Liver,Lung,Spinal_Cord	full-splice_match	MTERF4	XM_065557066.1	coding
G18621.4	Kidney	full-splice_match	MTERF4	XM_065557069.1	coding
G18621.5	Liver	full-splice_match	MTERF4	XM_065557067.1	coding
G18622.2	Hatchling_Carapace	full-splice_match	SNED1	XM_065557058.1	coding
G18624.1	Testis	full-splice_match	LOC135973510	XR_010590389.1	non_coding
G18626.1	Hatchling_Kidney,Kidney,Liver	full-splice_match	AGXT	XM_005291965.4	coding
G18628.3	Liver	full-splice_match	LOC101945729	XM_008175304.4	coding
G18640.2	Testis	full-splice_match	SCLY	XM_024111886.3	coding
G18640.6	Kidney,Liver	full-splice_match	SCLY	XM_042858768.2,XM_005311332.4	coding
G18640.8	Skeletal_Muscle,Spinal_Cord	full-splice_match	SCLY	XM_008175411.3,XM_042858767.2	coding
G18640.11	Kidney,Testis	full-splice_match	SCLY	XM_065556250.1	coding
G18641.3	Hatchling_Brain	full-splice_match	LOC101938354	XM_005311333.5	coding
G18644.1	Brain,Duodenum,Hatchling_Brain,Hatchling_Carapace,Kidney,Liver,Lung,Sciatic_Nerve,Skeletal_Muscle,Spinal_Cord,Testis	full-splice_match	CETN2	XM_005311327.5	coding
G18644.2	Sciatic_Nerve	full-splice_match	CETN2	XM_042858765.2	coding
G18646.1	Lung	full-splice_match	ZNF185	XM_065556254.1	coding
G18646.2	Lung	full-splice_match	ZNF185	XM_065556255.1	coding
G18647.1	Brain,Duodenum,Hatchling_Brain,Hatchling_Carapace,Kidney,Lung,Skeletal_Muscle,Spinal_Cord,Testis	full-splice_match	LOC101935985	XM_065556258.1	coding
G18647.5	Testis	full-splice_match	LOC101935985	XM_005311322.4	coding
G18647.6	Brain,Lung,Testis	full-splice_match	LOC101935985	XM_005311326.5	coding
G18647.20	Brain,Hatchling_Brain,Hatchling_Carapace,Kidney,Lung,Spinal_Cord,Testis	full-splice_match	LOC101935985	XM_065556257.1	coding
G18647.26	Testis	full-splice_match	LOC101935985	XM_005311325.5	coding
G18647.28	Kidney,Spinal_Cord	full-splice_match	LOC101935985	XM_065556259.1	coding
G18648.2	Testis	full-splice_match	VAMP7	XM_042858756.2	coding
G18648.3	Brain	full-splice_match	VAMP7	XM_042858756.2	coding
G18648.4	Brain,Duodenum,Hatchling_Brain,Hatchling_Carapace,Hatchling_Kidney,Kidney,Liver,Lung,Skeletal_Muscle,Spinal_Cord,Testis	full-splice_match	VAMP7	XM_005311318.5	coding
G18648.5	Brain,Duodenum,Hatchling_Brain,Hatchling_Carapace,Kidney,Liver,Lung,Skeletal_Muscle,Spinal_Cord,Testis	full-splice_match	VAMP7	XM_005311317.4,XM_005311320.5	coding
G18648.6	Hatchling_Brain	full-splice_match	VAMP7	XM_065556265.1	coding
G18648.7	Hatchling_Carapace,Testis	full-splice_match	VAMP7	XM_065556263.1,XM_065556264.1	coding
G18648.14	Brain,Hatchling_Brain,Hatchling_Carapace,Hatchling_Kidney,Lung,Testis	full-splice_match	VAMP7	XM_042858756.2	coding
G18648.22	Hatchling_Brain,Testis	full-splice_match	VAMP7	XM_024111880.3	coding
G18650.1	Hatchling_Carapace,Kidney	full-splice_match	LOC101933665	XM_005311311.4	coding
G18653.1	Spinal_Cord,Testis	full-splice_match	LOC135973589	XR_010590493.1	non_coding
G18654.1	Spinal_Cord	full-splice_match	SPRY3	XM_042858755.2	coding
G18657.1	Brain,Hatchling_Carapace	full-splice_match	TMLHE	XM_065556288.1	coding
G18657.2	Hatchling_Brain,Testis	full-splice_match	TMLHE	XM_065556278.1	coding
G18657.6	Brain,Hatchling_Brain,Hatchling_Carapace,Hatchling_Kidney,Kidney,Liver,Lung,Spinal_Cord,Testis	full-splice_match	TMLHE	XM_065556280.1	coding
G18657.7	Brain,Hatchling_Brain,Hatchling_Carapace,Kidney,Lung,Skeletal_Muscle,Spinal_Cord,Testis	full-splice_match	TMLHE	XM_065556289.1,XM_065556283.1	coding
G18657.9	Brain	full-splice_match	TMLHE	XM_024107457.2	coding
G18657.19	Kidney	full-splice_match	TMLHE	XM_065556290.1	coding
G18657.20	Brain,Hatchling_Kidney,Kidney,Testis	full-splice_match	TMLHE	XM_065556284.1,XM_065556291.1	coding
G18657.23	Brain,Kidney,Liver,Lung,Testis	full-splice_match	TMLHE	XM_065556287.1	coding
G18657.24	Kidney	full-splice_match	TMLHE	XM_065556281.1	coding
G18657.30	Duodenum,Hatchling_Brain,Hatchling_Carapace,Kidney,Liver,Lung,Skeletal_Muscle,Spinal_Cord	full-splice_match	LOC101938399	XM_005301326.5	coding
G18659.1	Hatchling_Carapace,Spinal_Cord	full-splice_match	LOC101936373	XR_256385.5	non_coding
G18659.5	Kidney	full-splice_match	MPP1	XM_042858752.2	coding
G18659.9	Brain,Hatchling_Brain,Hatchling_Carapace,Hatchling_Kidney,Kidney,Liver,Lung,Skeletal_Muscle,Spinal_Cord,Testis	full-splice_match	MPP1	XM_005301327.5	coding
G18660.1	Hatchling_Carapace	full-splice_match	DKC1	XM_005301331.4	coding
G18660.17	Testis	full-splice_match	LOC112059927	XR_002889200.1	non_coding
G18664.1	Duodenum,Skeletal_Muscle	full-splice_match	LOC122174538	XR_010590169.1	non_coding
G18664.2	Duodenum,Skeletal_Muscle	full-splice_match	LOC122174538	XR_010590170.1,XR_010590168.1	non_coding
G18664.3	Duodenum,Skeletal_Muscle	full-splice_match	LOC122174538	XR_010590171.1	non_coding
G18664.4	Duodenum,Skeletal_Muscle	full-splice_match	LOC122174538	XR_010590167.1	non_coding
G18666.2	Brain,Hatchling_Brain,Hatchling_Carapace,Hatchling_Kidney,Kidney,Liver,Lung,Skeletal_Muscle,Spinal_Cord,Testis	full-splice_match	FUNDC2	XM_005301338.4	coding
G18666.26	Brain,Hatchling_Brain	full-splice_match	FUNDC2	XM_005301337.5	coding
G18674.9	Brain,Hatchling_Carapace,Kidney,Lung,Skeletal_Muscle,Spinal_Cord,Testis	full-splice_match	CLIC2	XM_005301357.5	coding
G18675.2	Brain	full-splice_match	LOC101946328	XM_005301360.3	coding
G18675.6	Brain,Hatchling_Brain,Spinal_Cord	full-splice_match	LOC101946328	XM_005301358.3	coding
G18675.7	Brain,Hatchling_Brain,Spinal_Cord	full-splice_match	LOC101946328	XM_005301359.3	coding
G18675.8	Brain,Spinal_Cord	full-splice_match	LOC101946328	XM_005301361.3	coding
G18675.10	Brain,Spinal_Cord	full-splice_match	LOC101946328	XM_065556307.1	coding
G18678.1	Hatchling_Carapace,Testis	full-splice_match	CCNB3	XM_065556309.1	coding
G18678.2	Hatchling_Carapace,Kidney	full-splice_match	CCNB3	XM_065556311.1	coding
G18682.1	Brain,Hatchling_Brain,Spinal_Cord	full-splice_match	LOC135973365	XR_010590175.1	non_coding
G18686.1	Liver	full-splice_match	LEAP2	XM_065556320.1	coding
G18689.2	Lung	full-splice_match	HDAC8	XM_065557190.1	coding
G18689.4	Lung	full-splice_match	HDAC8	XM_065557191.1	coding
G18689.8	Brain,Spinal_Cord	full-splice_match	HDAC8	XM_065557188.1,XM_042858731.2	coding
G18689.9	Hatchling_Brain,Hatchling_Carapace,Liver,Skeletal_Muscle,Testis	full-splice_match	HDAC8	XR_010590403.1,XM_024111580.3	coding
G18689.10	Brain,Duodenum,Hatchling_Brain,Hatchling_Carapace,Hatchling_Kidney,Kidney,Liver,Lung,Skeletal_Muscle,Spinal_Cord,Testis	full-splice_match	HDAC8	XM_005279176.5,XR_006176517.2	coding
G18689.28	Brain,Hatchling_Brain,Hatchling_Carapace,Kidney,Liver,Lung,Skeletal_Muscle,Spinal_Cord,Testis	full-splice_match	HDAC8	XM_005279180.5,XM_005279184.5	coding
G18691.2	Brain,Hatchling_Carapace,Kidney,Liver,Lung,Spinal_Cord,Testis	full-splice_match	CITED1	XM_005279187.5	coding
G18695.1	Brain	full-splice_match	LOC101948195	XM_008177676.4	coding
G18700.1	Brain,Hatchling_Brain,Hatchling_Carapace,Kidney,Liver,Lung,Spinal_Cord,Testis	full-splice_match	TSC22D3	XM_005311481.5	coding
G18700.2	Brain,Hatchling_Brain,Hatchling_Carapace,Kidney,Skeletal_Muscle,Spinal_Cord	full-splice_match	TSC22D3	XM_008175623.4	coding
G18701.1	Brain,Kidney,Lung	full-splice_match	LOC135973371	XR_010590177.1,XR_010590178.1	non_coding
G18703.2	Hatchling_Carapace,Spinal_Cord	full-splice_match	MID2	XM_065557192.1	coding
G18703.4	Hatchling_Brain	full-splice_match	MID2	XM_065557201.1	coding
G18705.5	Brain,Skeletal_Muscle,Spinal_Cord,Testis	full-splice_match	LOC101953387	XR_010590407.1	non_coding
G18714.3	Hatchling_Brain,Hatchling_Carapace,Testis	full-splice_match	PIN4	XM_005310893.4	coding
G18722.2	Liver	full-splice_match	XPNPEP2	XM_024111685.3	coding
G18722.3	Hatchling_Kidney,Kidney,Liver	full-splice_match	XPNPEP2	XM_005310905.4	coding
G18722.5	Hatchling_Kidney	full-splice_match	XPNPEP2	XM_024111686.3	coding
G18722.9	Liver	full-splice_match	XPNPEP2	XM_042853369.2	coding
G18724.7	Testis	full-splice_match	ZDHHC9	XM_065556333.1	coding
G18724.8	Hatchling_Brain,Hatchling_Carapace,Testis	full-splice_match	ZDHHC9	XM_024111690.3,XM_024111691.3	coding
G18724.10	Hatchling_Carapace,Testis	full-splice_match	ZDHHC9	XM_042853367.2	coding
G18724.11	Hatchling_Brain,Hatchling_Carapace,Testis	full-splice_match	ZDHHC9	XM_008175169.4	coding
G18724.13	Hatchling_Carapace	full-splice_match	ZDHHC9	XM_065556336.1	coding
G18724.14	Hatchling_Brain,Hatchling_Carapace	full-splice_match	ZDHHC9	XM_065556335.1	coding
G18724.32	Hatchling_Brain,Hatchling_Carapace,Testis	full-splice_match	ZDHHC9	XM_065556337.1	coding
G18725.1	Hatchling_Brain	full-splice_match	LOC135973376	XM_065556338.1	coding
G18725.3	Skeletal_Muscle	full-splice_match	LOC135973376	XR_010590182.1	coding
G18726.1	Brain,Hatchling_Brain,Hatchling_Carapace,Kidney,Liver,Spinal_Cord,Testis	full-splice_match	UTP14A	XM_005310911.5	coding
G18726.3	Lung,Spinal_Cord	full-splice_match	UTP14A	XM_008175172.4	coding
G18726.5	Hatchling_Brain,Hatchling_Carapace,Testis	full-splice_match	UTP14A	XM_065556340.1	coding
G18730.1	Duodenum	full-splice_match	AIFM1	XM_042853353.2	coding
G18730.2	Kidney,Liver	full-splice_match	AIFM1	XM_065556351.1	coding
G18730.6	Duodenum,Kidney,Liver,Lung,Skeletal_Muscle,Testis	full-splice_match	AIFM1	XM_042853356.2,XM_065556350.1	coding
G18730.8	Brain,Hatchling_Brain	full-splice_match	AIFM1	XM_042853354.2	coding
G18730.18	Duodenum,Skeletal_Muscle	full-splice_match	AIFM1	XM_024111697.2	coding
G18730.19	Skeletal_Muscle	full-splice_match	AIFM1	XM_065556353.1	coding
G18730.21	Brain,Spinal_Cord	full-splice_match	AIFM1	XM_065556356.1	coding
G18730.22	Skeletal_Muscle	full-splice_match	AIFM1	XM_065556355.1	coding
G18730.27	Brain,Hatchling_Carapace,Kidney,Liver,Lung,Skeletal_Muscle,Spinal_Cord,Testis	full-splice_match	AIFM1	XM_065556349.1,XM_065556348.1	coding
G18730.30	Brain,Duodenum,Hatchling_Brain,Hatchling_Carapace,Kidney,Skeletal_Muscle,Spinal_Cord,Testis	full-splice_match	AIFM1	XM_042853351.2,XM_005310918.4	coding
G18730.33	Brain,Duodenum,Hatchling_Carapace,Kidney,Liver,Lung,Skeletal_Muscle,Spinal_Cord,Testis	full-splice_match	AIFM1	XM_024111696.2,XM_005310916.4	coding
G18730.35	Brain,Lung,Skeletal_Muscle,Spinal_Cord	full-splice_match	AIFM1	XM_065556354.1	coding
G18730.47	Brain,Kidney,Skeletal_Muscle,Spinal_Cord	full-splice_match	AIFM1	XM_065556346.1,XM_065556347.1	coding
G18730.48	Brain,Duodenum,Kidney,Liver,Lung,Skeletal_Muscle,Spinal_Cord	full-splice_match	AIFM1	XM_042853355.2,XM_065556345.1	coding
G18730.55	Hatchling_Brain,Kidney,Skeletal_Muscle,Spinal_Cord	full-splice_match	AIFM1	XM_042853352.2	coding
G18731.1	Brain,Kidney	full-splice_match	MARS2	XM_005310926.4	coding
G18732.1	Brain,Hatchling_Brain,Kidney,Spinal_Cord	full-splice_match	RAB33A	XM_005310927.5	coding
G18733.2	Brain,Hatchling_Brain,Hatchling_Carapace,Hatchling_Kidney,Kidney,Liver,Lung,Skeletal_Muscle,Spinal_Cord,Testis	full-splice_match	RBMX2	XM_005310933.4	coding
G18734.4	Brain,Hatchling_Brain,Kidney	full-splice_match	SLC25A14	XM_005310929.4	coding
G18737.1	Brain,Kidney	full-splice_match	ENOX2	XM_065556370.1,XM_065556369.1	coding
G18737.2	Hatchling_Brain,Testis	full-splice_match	ENOX2	XR_010590187.1,XR_010590185.1	coding
G18737.3	Hatchling_Kidney,Skeletal_Muscle	full-splice_match	ENOX2	XR_010590184.1	coding
G18737.4	Hatchling_Kidney	full-splice_match	ENOX2	XR_010590189.1,XR_010590188.1	coding
G18737.5	Hatchling_Carapace,Hatchling_Kidney	full-splice_match	ENOX2	XR_010590191.1,XR_010590192.1	coding
G18737.6	Brain,Testis	full-splice_match	ENOX2	XR_010590190.1	coding
G18737.8	Brain,Kidney,Lung,Spinal_Cord,Testis	full-splice_match	ENOX2	XR_006175186.2,XR_010590186.1	coding
G18737.10	Brain,Kidney,Lung,Skeletal_Muscle,Spinal_Cord	full-splice_match	ENOX2	XM_005313160.4,XM_005313159.4	coding
G18737.11	Brain,Hatchling_Brain,Hatchling_Carapace,Lung,Skeletal_Muscle,Spinal_Cord	full-splice_match	ENOX2	XM_065556368.1,XM_065556366.1	coding
G18737.21	Hatchling_Carapace	full-splice_match	LOC135973377	XR_010590193.1	non_coding
G18739.13	Brain,Hatchling_Brain,Kidney,Lung	full-splice_match	LOC101936058	XM_005310987.4	coding
G18739.16	Brain,Hatchling_Brain,Kidney,Spinal_Cord	full-splice_match	LOC101936058	XM_024111708.3	coding
G18740.1	Kidney	full-splice_match	LOC101935785	XM_008175186.4	coding
G18740.2	Kidney	full-splice_match	LOC101935785	XM_065556373.1	coding
G18741.1	Kidney	full-splice_match	LOC101938246	XM_005310993.4	coding
G18746.1	Testis	full-splice_match	LOC101937695	XM_065556383.1	coding
G18746.2	Spinal_Cord	full-splice_match	LOC101937695	XM_065556385.1	coding
G18749.3	Hatchling_Brain,Kidney,Liver,Spinal_Cord,Testis	full-splice_match	LOC101934858	XM_005310982.4	coding
G18749.5	Hatchling_Brain,Hatchling_Carapace,Kidney,Lung,Spinal_Cord,Testis	full-splice_match	LOC101934858	XM_005310983.4	coding
G18754.3	Hatchling_Carapace	full-splice_match	KLF8	XM_005313376.4	coding
G18756.1	Brain,Kidney,Skeletal_Muscle,Spinal_Cord	full-splice_match	LOC101938583	XM_008175080.4	coding
G18756.3	Liver,Testis	full-splice_match	LOC101938583	XM_065556396.1	coding
G18756.4	Brain,Hatchling_Brain,Kidney,Skeletal_Muscle,Spinal_Cord	full-splice_match	LOC101938583	XM_005279156.5	coding
G18756.6	Kidney,Lung,Skeletal_Muscle,Spinal_Cord	full-splice_match	LOC101938583	XM_065556398.1	coding
G18759.1	Brain,Hatchling_Brain,Hatchling_Carapace,Kidney,Liver,Lung,Skeletal_Muscle,Spinal_Cord,Testis	full-splice_match	LOC101939384	XM_042853340.2	coding
G18759.2	Testis	full-splice_match	LOC101939384	XM_065556393.1	coding
G18759.12	Brain,Hatchling_Brain,Hatchling_Carapace,Kidney,Liver,Lung,Skeletal_Muscle,Spinal_Cord,Testis	full-splice_match	LOC101939384	XM_065556392.1	coding
G18759.13	Brain,Kidney,Liver,Skeletal_Muscle,Spinal_Cord,Testis	full-splice_match	LOC101939384	XM_065556394.1	coding
G18760.2	Brain,Hatchling_Carapace,Kidney,Spinal_Cord,Testis	full-splice_match	LOC101939668	XM_005279160.5	coding
G18763.6	Kidney,Testis	full-splice_match	LOC135973388	XM_065556407.1	coding
G18763.7	Skeletal_Muscle	full-splice_match	LOC101943089	XM_065556409.1	coding
G18763.9	Brain,Duodenum,Kidney,Lung,Skeletal_Muscle,Spinal_Cord,Testis	full-splice_match	LOC101943089	XM_065556412.1,XM_065556411.1	coding
G18763.10	Skeletal_Muscle,Testis	full-splice_match	LOC101943089	XM_065556416.1	coding
G18763.15	Brain,Lung,Skeletal_Muscle,Testis	full-splice_match	LOC101943089	XM_065556413.1,XM_065556415.1	coding
G18763.17	Kidney,Lung,Spinal_Cord,Testis	full-splice_match	LOC135972165	XM_065556418.1	coding
G18763.29	Brain,Hatchling_Brain,Kidney,Lung,Skeletal_Muscle,Spinal_Cord,Testis	full-splice_match	LOC135973387	XM_065556400.1	coding
G18764.2	Spinal_Cord	full-splice_match	LOC101942090	XM_065556402.1	coding
G18764.3	Brain,Kidney,Lung,Sciatic_Nerve,Testis	full-splice_match	LOC101942090	XM_065556402.1	coding
G18764.4	Brain,Hatchling_Brain,Hatchling_Carapace,Kidney,Lung,Spinal_Cord	full-splice_match	LOC101942090	XM_005312786.5	coding
G18764.6	Brain,Hatchling_Carapace	full-splice_match	LOC101942090	XM_065556404.1	coding
G18764.8	Lung,Testis	full-splice_match	LOC101942090	XM_005312784.5	coding
G18780.1	Spinal_Cord	full-splice_match	LOC101939989	XM_008173674.4	coding
G18784.12	Brain,Testis	full-splice_match	LOC101939053	XM_024110227.3	coding
G18784.13	Hatchling_Carapace,Kidney,Spinal_Cord,Testis	full-splice_match	LOC101939053	XM_065556428.1	coding
G18784.14	Kidney,Liver,Lung,Skeletal_Muscle,Spinal_Cord,Testis	full-splice_match	LOC101939053	XM_065556427.1	coding
G18784.15	Kidney,Liver,Skeletal_Muscle,Spinal_Cord,Testis	full-splice_match	LOC101939053	XM_065556429.1	coding
G18784.16	Brain,Hatchling_Brain,Hatchling_Carapace,Kidney,Liver,Lung,Skeletal_Muscle,Spinal_Cord,Testis	full-splice_match	LOC101939053	XM_005285698.4	coding
G18785.6	Brain,Duodenum,Hatchling_Brain,Hatchling_Carapace,Liver,Lung,Skeletal_Muscle,Spinal_Cord	full-splice_match	PRRG3	XR_010590218.1	coding
G18786.1	Kidney	full-splice_match	RIPPLY1	XM_065556435.1	coding
G18786.2	Testis	full-splice_match	RIPPLY1	XM_005285708.4	coding
G18787.1	Kidney,Liver	full-splice_match	CLDN2	XM_005285693.4	coding
G18788.19	Brain,Hatchling_Carapace,Kidney,Liver,Lung,Skeletal_Muscle,Spinal_Cord	full-splice_match	RBM41	XM_005285689.4	coding
G18789.3	Brain,Duodenum,Hatchling_Brain,Hatchling_Carapace,Kidney,Liver,Lung,Skeletal_Muscle,Spinal_Cord,Testis	full-splice_match	NUP62CL	XM_005285688.5	coding
G18789.5	Brain,Duodenum,Kidney,Testis	full-splice_match	NUP62CL	XM_065556436.1	coding
G18790.10	Brain	full-splice_match	DNAAF6	XM_042861541.2	coding
G18793.1	Brain,Duodenum,Hatchling_Brain,Hatchling_Carapace,Liver,Spinal_Cord,Testis	full-splice_match	PRPS1	XM_005285674.5	coding
G18793.19	Brain	full-splice_match	SLC25A53	XM_024110226.3	coding
G18796.1	Brain,Hatchling_Brain,Hatchling_Carapace,Kidney,Spinal_Cord,Testis	full-splice_match	PLP1	XM_005285668.5	coding
G18799.2	Brain,Hatchling_Brain,Hatchling_Carapace,Kidney,Liver,Lung,Skeletal_Muscle,Spinal_Cord,Testis	full-splice_match	GLA	XM_005285663.5	coding
G18799.18	Liver,Lung,Spinal_Cord,Testis	full-splice_match	BTK	XM_008173669.4	coding
G18800.2	Duodenum,Hatchling_Carapace,Liver,Lung,Skeletal_Muscle	full-splice_match	RPL36A	XM_005285662.4	coding
G18801.1	Brain,Duodenum,Hatchling_Brain,Hatchling_Carapace,Kidney,Liver,Lung,Sciatic_Nerve,Skeletal_Muscle,Spinal_Cord,Testis	full-splice_match	TIMM8A	XM_005285660.4	coding
G18802.2	Brain,Hatchling_Carapace,Kidney,Liver,Skeletal_Muscle,Spinal_Cord,Testis	full-splice_match	LOC101952722	XM_005285653.5	coding
G18802.3	Brain,Hatchling_Carapace	full-splice_match	LOC101952722	XM_024110220.3	coding
G18802.9	Hatchling_Brain,Liver,Spinal_Cord,Testis	full-splice_match	LOC101952722	XM_065556473.1	coding
G18803.1	Hatchling_Carapace	full-splice_match	TAF7L	XM_065556474.1,XM_005285658.5	coding
G18803.2	Hatchling_Carapace,Testis	full-splice_match	TAF7L	XM_065556476.1,XM_065556478.1	coding
G18803.12	Hatchling_Brain	full-splice_match	TAF7L	XM_065556475.1	coding
G18806.1	Hatchling_Brain	full-splice_match	CENPI	XM_042861552.2	coding
G18806.5	Brain,Duodenum,Hatchling_Brain,Hatchling_Carapace,Spinal_Cord,Testis	full-splice_match	CENPI	XM_005285648.5	coding
G18807.1	Lung	full-splice_match	TMEM35A	XM_005285647.4	coding
G18808.4	Duodenum,Hatchling_Carapace,Lung,Testis	full-splice_match	TRMT2B	XM_005285646.3	coding
G18811.2	Testis	full-splice_match	ARL13A	XM_065556485.1	coding
G18814.2	Hatchling_Brain,Kidney,Liver,Lung,Spinal_Cord	full-splice_match	XKRX	XM_024103731.3	coding
G18814.5	Lung	full-splice_match	NOX1	XM_005288337.4	coding
G18816.5	Brain,Hatchling_Brain,Hatchling_Carapace,Hatchling_Kidney,Kidney,Liver,Lung,Spinal_Cord,Testis	full-splice_match	CSTF2	XM_005288335.5	coding
G18816.6	Brain,Hatchling_Carapace,Liver,Lung,Testis	full-splice_match	CSTF2	XM_042853335.2	coding
G18816.8	Brain,Hatchling_Brain,Hatchling_Carapace,Kidney,Liver,Lung,Skeletal_Muscle,Spinal_Cord,Testis	full-splice_match	CSTF2	XM_005288336.5	coding
G18816.9	Brain,Hatchling_Brain,Hatchling_Carapace,Kidney,Testis	full-splice_match	CSTF2	XM_042853336.2	coding
G18817.2	Testis	full-splice_match	TRMT12	XM_024103729.3	coding
G18817.8	Hatchling_Carapace	full-splice_match	TRMT12	XM_024103728.3	coding
G18818.1	Brain,Hatchling_Brain,Hatchling_Carapace,Testis	full-splice_match	SYTL4	XM_005288332.5	coding
G18818.2	Hatchling_Brain,Testis	full-splice_match	SYTL4	XM_005288333.4	coding
G18818.10	Hatchling_Carapace,Lung,Spinal_Cord,Testis	full-splice_match	SYTL4	XM_065556458.1	coding
G18819.4	Brain,Hatchling_Carapace,Testis	full-splice_match	SRPX2	XM_024103725.3	coding
G18820.2	Hatchling_Kidney	full-splice_match	TSPAN6	XM_065556466.1	coding
G18820.4	Brain,Duodenum,Hatchling_Brain,Hatchling_Carapace,Kidney,Liver,Lung,Sciatic_Nerve,Skeletal_Muscle,Spinal_Cord,Testis	full-splice_match	TSPAN6	XM_008166498.4	coding
G18820.5	Brain,Duodenum,Hatchling_Brain,Hatchling_Carapace,Hatchling_Kidney,Kidney,Liver,Lung,Skeletal_Muscle,Spinal_Cord,Testis	full-splice_match	TSPAN6	XM_042853330.2	coding
G18820.10	Duodenum	full-splice_match	LOC135973401	XR_010590228.1	non_coding
G18820.13	Kidney,Skeletal_Muscle,Spinal_Cord	full-splice_match	TSPAN6	XM_065556465.1	coding
G18822.1	Hatchling_Carapace,Kidney,Skeletal_Muscle	full-splice_match	TNMD	XM_065556463.1	coding
G18822.2	Brain	full-splice_match	TNMD	XM_065556464.1	coding
G18823.3	Hatchling_Carapace	full-splice_match	PCDH19	XR_010590231.1,XR_010590230.1	coding
G18827.1	Lung	full-splice_match	LOC135973406	XR_010590234.1	non_coding
G18841.2	Liver	full-splice_match	LOC135973409	XR_010590240.1	non_coding
G18859.2	Lung	full-splice_match	KLHL4	XM_005284563.5	coding
G18867.1	Duodenum,Hatchling_Carapace,Kidney,Testis	full-splice_match	POF1B	XM_005284568.3	coding
G18868.9	Hatchling_Brain,Kidney,Lung,Spinal_Cord	full-splice_match	ZNF711	XM_005284531.4	coding
G18870.1	Duodenum	full-splice_match	LOC101933276	XM_005284534.4	coding
G18872.1	Brain,Duodenum,Kidney,Skeletal_Muscle	full-splice_match	APOOL	XM_024103751.3	coding
G18872.2	Brain,Duodenum,Hatchling_Brain,Hatchling_Carapace,Kidney,Liver,Lung,Skeletal_Muscle,Spinal_Cord,Testis	full-splice_match	APOOL	XM_005284535.5	coding
G18872.11	Testis	full-splice_match	APOOL	XM_065557233.1	coding
G18873.1	Duodenum,Kidney,Spinal_Cord	full-splice_match	LOC135973531	XR_010590417.1	non_coding
G18878.1	Brain,Hatchling_Brain,Hatchling_Carapace,Testis	full-splice_match	HDX	XM_065556529.1	coding
G18878.6	Testis	full-splice_match	HDX	XM_005284538.5	coding
G18880.2	Brain,Hatchling_Brain,Kidney,Spinal_Cord	full-splice_match	POU3F4	XM_005284543.5	coding
G18882.1	Hatchling_Carapace,Skeletal_Muscle	full-splice_match	LOC101943065	XM_024103753.3	coding
G18885.5	Brain,Hatchling_Brain,Hatchling_Carapace,Kidney,Lung,Testis	full-splice_match	SH3BGRL	XM_008166532.4	coding
G18886.1	Brain,Duodenum,Hatchling_Brain,Kidney,Lung,Spinal_Cord,Testis	full-splice_match	LOC101937961	XM_042853309.2,XM_005284552.5	coding
G18886.2	Brain,Duodenum,Hatchling_Brain,Hatchling_Carapace,Kidney,Liver,Lung,Sciatic_Nerve,Skeletal_Muscle,Testis	full-splice_match	LOC101937961	XR_010590254.1	coding
G18889.1	Brain,Duodenum,Hatchling_Brain,Hatchling_Carapace,Kidney,Liver,Lung,Sciatic_Nerve,Skeletal_Muscle,Spinal_Cord,Testis	full-splice_match	HMGN5	XM_005284548.5	coding
G18890.1	Skeletal_Muscle	full-splice_match	LOC112059293	XR_010590257.1	non_coding
G18897.1	Spinal_Cord	full-splice_match	TENT5D	XM_005284557.4	coding
G18899.1	Brain,Duodenum,Hatchling_Brain,Hatchling_Carapace,Hatchling_Kidney,Kidney,Liver,Lung,Sciatic_Nerve,Skeletal_Muscle,Spinal_Cord,Testis	full-splice_match	CHMP1B	XM_005284558.4	coding
G18901.1	Kidney,Lung,Spinal_Cord,Testis	full-splice_match	LOC135973425	XR_010590249.1	non_coding
G18901.3	Brain,Hatchling_Brain,Hatchling_Carapace,Hatchling_Kidney,Liver,Lung,Skeletal_Muscle,Spinal_Cord,Testis	full-splice_match	ITM2A	XM_005284561.4	coding
G18901.13	Hatchling_Carapace,Hatchling_Kidney,Kidney	full-splice_match	LOC101943885	XM_005284574.4	coding
G18902.2	Lung	full-splice_match	GPR174	XM_005284482.3	coding
G18902.3	Lung	full-splice_match	GPR174	XM_065556527.1	coding
G18903.1	Brain,Hatchling_Carapace,Kidney,Liver,Lung,Skeletal_Muscle,Testis	full-splice_match	LOC101945336	XM_005284488.4	coding
G18903.2	Duodenum,Hatchling_Brain,Hatchling_Carapace	full-splice_match	LOC101945336	XM_008166508.4	coding
G18903.4	Testis	full-splice_match	P2RY10	XM_008166509.4	coding
G18903.5	Brain,Duodenum	full-splice_match	P2RY10	XM_024103733.3	coding
G18909.1	Brain,Duodenum,Hatchling_Carapace,Kidney,Liver,Sciatic_Nerve,Skeletal_Muscle,Spinal_Cord,Testis	full-splice_match	TAF9B	XM_005284495.4	coding
G18910.1	Testis	full-splice_match	KIF4A	XM_024103737.3	coding
G18910.2	Hatchling_Brain,Hatchling_Carapace,Spinal_Cord,Testis	full-splice_match	KIF4A	XM_005284499.5	coding
G18910.4	Hatchling_Brain,Hatchling_Carapace,Spinal_Cord,Testis	full-splice_match	KIF4A	XM_024103738.3	coding
G18911.4	Kidney,Spinal_Cord	full-splice_match	PDZD11	XM_065556547.1	coding
G18911.5	Brain,Hatchling_Brain,Hatchling_Carapace,Hatchling_Kidney,Kidney,Liver,Lung,Skeletal_Muscle,Spinal_Cord,Testis	full-splice_match	PDZD11	XM_065556546.1	coding
G18912.1	Brain,Duodenum,Hatchling_Carapace,Kidney,Liver,Lung,Skeletal_Muscle,Testis	full-splice_match	LOC101947348	XM_005284496.3	coding
G18913.4	Hatchling_Brain,Hatchling_Carapace	full-splice_match	RAB41	XM_005284507.4	coding
G18913.9	Brain,Hatchling_Brain	full-splice_match	RAB41	XR_010590262.1	coding
G18913.10	Hatchling_Carapace,Kidney,Testis	full-splice_match	RAB41	XR_010590261.1	coding
G18913.12	Brain,Hatchling_Brain,Kidney,Spinal_Cord	full-splice_match	RAB41	XM_005284505.4	coding
G18913.15	Brain,Hatchling_Brain,Hatchling_Carapace,Kidney,Lung,Spinal_Cord,Testis	full-splice_match	RAB41	XM_005284508.4	coding
G18915.4	Testis	full-splice_match	LOC101951468	XM_008166517.4	coding
G18915.5	Hatchling_Carapace	full-splice_match	LOC101951468	XM_024103741.3	coding
G18917.3	Liver	full-splice_match	LOC101950557	XM_065556549.1	coding
G18918.4	Brain,Duodenum,Hatchling_Brain,Hatchling_Carapace,Kidney,Liver,Lung,Sciatic_Nerve,Skeletal_Muscle,Spinal_Cord,Testis	full-splice_match	IGBP1	XM_008166516.4,XM_008166515.4	coding
G18919.1	Testis	full-splice_match	LOC101941719	XM_008166534.4	coding
G18924.3	Hatchling_Carapace	full-splice_match	EFNB1	XM_005284521.5	coding
G18929.12	Hatchling_Carapace	full-splice_match	STARD8	XM_042853290.2	coding
G18929.13	Hatchling_Carapace	full-splice_match	STARD8	XM_042853291.2	coding
G18929.15	Hatchling_Carapace	full-splice_match	STARD8	XM_065556558.1	coding
G18929.22	Hatchling_Carapace,Testis	full-splice_match	STARD8	XM_024109502.3	coding
G18931.1	Hatchling_Brain,Hatchling_Carapace,Kidney,Lung,Skeletal_Muscle,Testis	full-splice_match	YIPF6	XM_005279529.5	coding
G18931.2	Hatchling_Brain,Hatchling_Carapace	full-splice_match	YIPF6	XM_024109500.3	coding
G18932.1	Brain,Hatchling_Brain,Hatchling_Carapace,Lung,Spinal_Cord,Testis	full-splice_match	OPHN1	XM_042853287.2,XM_008172858.4	coding
G18932.16	Kidney	full-splice_match	OPHN1	XM_065556562.1	coding
G18938.1	Hatchling_Brain	full-splice_match	EDA2R	XM_065556568.1,XM_024109497.3	coding
G18938.3	Hatchling_Carapace	full-splice_match	EDA2R	XM_042853280.2,XM_065556567.1	coding
G18938.5	Hatchling_Carapace	full-splice_match	EDA2R	XM_042853285.2,XM_042853279.2	coding
G18938.9	Hatchling_Brain	full-splice_match	EDA2R	XM_042853282.2	coding
G18939.1	Brain,Hatchling_Brain	full-splice_match	LOC101946875	XM_005279525.5	coding
G18939.2	Hatchling_Brain	full-splice_match	LOC101946875	XM_065556572.1,XM_008172854.4	coding
G18939.3	Brain,Hatchling_Brain,Spinal_Cord	full-splice_match	LOC101946875	XM_008172852.4,XM_008172853.4	coding
G18940.1	Brain,Hatchling_Brain,Hatchling_Carapace,Testis	full-splice_match	LOC101946611	XM_005279524.5	coding
G18942.1	Brain,Hatchling_Brain,Hatchling_Carapace,Kidney,Lung,Skeletal_Muscle,Spinal_Cord,Testis	full-splice_match	LOC101946340	XM_008172850.4	coding
G18942.2	Hatchling_Brain,Hatchling_Carapace,Hatchling_Kidney,Kidney,Skeletal_Muscle,Testis	full-splice_match	LOC101946340	XM_042853278.2	coding
G18943.2	Brain,Hatchling_Brain,Kidney,Lung,Skeletal_Muscle,Testis	full-splice_match	LOC101945867	XM_042853274.2	coding
G18943.3	Skeletal_Muscle,Spinal_Cord	full-splice_match	LOC101945867	XM_042853277.2	coding
G18945.2	Liver	full-splice_match	LOC101945590	XM_024109495.3,XM_008172849.4	coding
G18945.7	Kidney,Liver,Testis	full-splice_match	LOC101945590	XM_065556577.1,XM_065556576.1	coding
G18948.1	Kidney,Spinal_Cord,Testis	full-splice_match	LOC101945028	XM_065556578.1	coding
G18949.1	Hatchling_Brain	full-splice_match	MSN	XM_065557237.1	coding
G18949.2	Brain,Hatchling_Brain,Hatchling_Carapace,Hatchling_Kidney,Kidney,Lung,Skeletal_Muscle,Spinal_Cord	full-splice_match	MSN	XM_005279517.5	coding
G18953.2	Hatchling_Brain	full-splice_match	LAS1L	XM_065557241.1	coding
G18953.3	Testis	full-splice_match	LAS1L	XM_042853266.2	coding
G18953.4	Brain,Hatchling_Brain,Hatchling_Carapace,Kidney,Liver,Skeletal_Muscle,Spinal_Cord	full-splice_match	LAS1L	XM_005279545.4	coding
G18957.2	Hatchling_Brain	full-splice_match	C9H8orf48	XM_042853260.2	coding
G18957.5	Brain,Kidney,Lung,Skeletal_Muscle,Spinal_Cord,Testis	full-splice_match	C9H8orf48	XM_065557256.1	coding
G18958.1	Brain,Hatchling_Brain,Spinal_Cord	full-splice_match	LOC101942569	XR_254643.5	non_coding
G18960.5	Hatchling_Carapace	full-splice_match	MTMR8	XR_010590418.1,XR_010590420.1	coding
G18972.2	Duodenum,Hatchling_Brain,Hatchling_Carapace,Lung,Spinal_Cord,Testis	full-splice_match	CHIC1	XM_005291763.5	coding
G18978.1	Kidney	full-splice_match	LOC101939167	XM_065556585.1	coding
G18978.2	Brain,Hatchling_Brain,Kidney,Lung,Skeletal_Muscle,Spinal_Cord,Testis	full-splice_match	LOC101939167	XM_005291771.4	coding
G18978.3	Hatchling_Brain,Hatchling_Carapace,Kidney,Lung,Spinal_Cord,Testis	full-splice_match	LOC101939167	XM_065556587.1	coding
G18978.4	Brain,Hatchling_Brain,Hatchling_Kidney,Kidney,Lung,Skeletal_Muscle,Spinal_Cord,Testis	full-splice_match	LOC101939167	XM_005291773.4	coding
G18978.5	Duodenum,Hatchling_Brain,Testis	full-splice_match	LOC101939167	XR_006174627.2	coding
G18978.8	Spinal_Cord	full-splice_match	LOC101939167	XM_005291772.5	coding
G18978.12	Lung	full-splice_match	LOC101939167	XR_010590272.1	coding
G18978.13	Hatchling_Brain	full-splice_match	LOC101939167	XR_010590273.1	coding
G18978.15	Brain,Hatchling_Brain,Hatchling_Carapace,Skeletal_Muscle,Spinal_Cord	full-splice_match	LOC101939167	XM_065556583.1	coding
G18979.1	Duodenum,Kidney,Lung,Sciatic_Nerve,Testis	full-splice_match	LOC101938722	XM_005291769.4	coding
G18979.2	Kidney,Lung,Skeletal_Muscle,Testis	full-splice_match	LOC101938722	XM_005291770.4	coding
G18981.3	Hatchling_Brain	full-splice_match	LOC101940193	XM_005291777.4	coding
G18981.4	Hatchling_Brain	full-splice_match	LOC101940193	XM_065556591.1	coding
G18986.5	Hatchling_Brain,Testis	full-splice_match	RLIM	XM_005291784.5	coding
G18986.6	Brain,Duodenum,Hatchling_Brain,Hatchling_Carapace,Hatchling_Kidney,Kidney,Lung,Skeletal_Muscle,Spinal_Cord,Testis	full-splice_match	RLIM	XM_005291782.5,XM_005291781.5	coding
G18986.7	Hatchling_Carapace	full-splice_match	RLIM	XM_065556598.1,XM_065556597.1	coding
G18986.8	Brain,Kidney,Skeletal_Muscle,Spinal_Cord,Testis	full-splice_match	RLIM	XM_005291785.5	coding
G18989.2	Testis	full-splice_match	ABCB7	XR_010590278.1	coding
G18989.11	Hatchling_Brain	full-splice_match	ABCB7	XR_010590277.1	coding
G18989.19	Testis	full-splice_match	ABCB7	XM_042851040.2	coding
G18989.20	Brain,Duodenum,Hatchling_Brain,Hatchling_Carapace,Kidney,Liver,Lung,Skeletal_Muscle,Spinal_Cord,Testis	full-splice_match	ABCB7	XM_005291787.4	coding
G18989.24	Brain,Duodenum,Hatchling_Brain,Hatchling_Carapace,Kidney,Skeletal_Muscle	full-splice_match	ABCB7	XM_042851043.2	coding
G18992.1	Brain,Duodenum,Kidney,Spinal_Cord	full-splice_match	UPRT	XM_005291789.5	coding
G18998.1	Brain,Duodenum,Hatchling_Brain,Hatchling_Carapace,Hatchling_Kidney,Kidney,Liver,Lung,Skeletal_Muscle,Spinal_Cord,Testis	full-splice_match	MAGT1	XM_005291797.4	coding
G19000.1	Hatchling_Brain,Hatchling_Carapace,Liver,Sciatic_Nerve,Skeletal_Muscle	full-splice_match	LOC101945370	XM_005291798.4	coding
G19002.1	Brain,Duodenum,Hatchling_Brain,Hatchling_Carapace,Hatchling_Kidney,Kidney,Liver,Lung,Sciatic_Nerve,Skeletal_Muscle,Spinal_Cord,Testis	full-splice_match	PGK1	XM_005291800.5	coding
G19005.1	Spinal_Cord	full-splice_match	LHFPL1	XM_005291805.4	coding
G19008.1	Brain,Spinal_Cord	full-splice_match	LOC101947283	XR_255632.4	non_coding
G19009.1	Hatchling_Brain	full-splice_match	TRPC5	XM_005291806.5	coding
G19010.2	Hatchling_Brain	full-splice_match	LOC135973448	XR_010590284.1	non_coding
G19012.1	Hatchling_Brain,Hatchling_Carapace,Kidney,Skeletal_Muscle,Spinal_Cord,Testis	full-splice_match	LOC112059807	XR_010590429.1,XM_065557264.1	coding
G19012.2	Brain,Duodenum,Hatchling_Carapace,Hatchling_Kidney,Kidney,Liver,Lung,Skeletal_Muscle,Spinal_Cord,Testis	full-splice_match	LOC112059807	XM_065557263.1,XM_065557265.1	coding
G19013.3	Hatchling_Brain,Sciatic_Nerve	full-splice_match	SERTM2	XM_024106779.3	coding
G19016.1	Hatchling_Carapace,Kidney,Lung,Spinal_Cord,Testis	full-splice_match	CAPN6	XM_008170039.4	coding
G19016.3	Kidney,Testis	full-splice_match	CAPN6	XM_065556611.1	coding
G19016.7	Testis	full-splice_match	CAPN6	XM_008170038.4	coding
G19019.6	Brain,Hatchling_Brain,Kidney,Lung	full-splice_match	CHRDL1	XM_005291811.5,XM_005291812.5	coding
G19022.2	Hatchling_Carapace	full-splice_match	TMEM164	XM_042851064.2	coding
G19022.3	Hatchling_Carapace	full-splice_match	TMEM164	XM_005291814.5	coding
G19024.3	Hatchling_Brain	full-splice_match	ACSL4	XM_005291817.4	coding
G19024.4	Hatchling_Carapace,Kidney,Lung,Skeletal_Muscle,Testis	full-splice_match	ACSL4	XM_005291820.4,XM_005291818.4	coding
G19024.12	Kidney	full-splice_match	ACSL4	XM_065557270.1,XM_065557273.1	coding
G19027.1	Brain,Duodenum,Hatchling_Brain,Hatchling_Carapace,Hatchling_Kidney,Kidney,Lung,Skeletal_Muscle,Spinal_Cord,Testis	full-splice_match	NXT2	XM_005291821.4	coding
G19029.1	Brain,Duodenum,Hatchling_Brain,Hatchling_Carapace,Hatchling_Kidney,Kidney,Liver,Lung,Skeletal_Muscle,Spinal_Cord,Testis	full-splice_match	IRS4	XM_005291822.5	coding
G19032.2	Hatchling_Carapace	full-splice_match	COL4A6	XM_065557286.1,XM_008170049.4,XM_008170050.4	coding
G19033.6	Brain,Duodenum,Hatchling_Carapace,Kidney,Liver,Lung,Sciatic_Nerve,Skeletal_Muscle,Spinal_Cord,Testis	full-splice_match	ATG4A	XM_008170054.4	coding
G19033.7	Hatchling_Brain,Skeletal_Muscle,Testis	full-splice_match	ATG4A	XM_042851072.2	coding
G19034.8	Brain,Duodenum,Hatchling_Brain,Hatchling_Kidney,Kidney,Liver,Lung,Sciatic_Nerve,Skeletal_Muscle,Spinal_Cord,Testis	full-splice_match	PSMD10	XM_008170055.4	coding
G19034.15	Lung	full-splice_match	LOC135973543	XR_010590439.1	non_coding
G19036.1	Hatchling_Brain,Kidney,Lung,Testis	full-splice_match	LOC101953796	XM_005291832.5	coding
G19038.1	Hatchling_Brain,Hatchling_Carapace,Hatchling_Kidney,Kidney,Spinal_Cord	full-splice_match	RAB39B	XM_005291833.4	coding
G19039.1	Brain,Duodenum,Hatchling_Brain,Hatchling_Carapace,Hatchling_Kidney,Kidney,Liver,Lung,Skeletal_Muscle,Spinal_Cord,Testis	full-splice_match	VBP1	XM_005291834.5	coding
G19040.3	Brain,Hatchling_Carapace,Kidney,Lung	full-splice_match	LOC101931195	XM_065557292.1	coding
G19040.6	Hatchling_Brain	full-splice_match	LOC101931195	XM_065557297.1	coding
G19040.7	Brain,Hatchling_Kidney,Spinal_Cord	full-splice_match	LOC101931195	XM_065557293.1	coding
G19040.8	Lung	full-splice_match	LOC101931195	XM_065557296.1	coding
G19044.2	Brain,Hatchling_Brain,Hatchling_Carapace,Hatchling_Kidney,Kidney,Liver,Lung,Skeletal_Muscle,Spinal_Cord,Testis	full-splice_match	SMARCA1	XM_065556617.1	coding
G19044.3	Brain,Hatchling_Brain,Kidney,Lung,Spinal_Cord	full-splice_match	SMARCA1	XM_065556620.1	coding
G19044.4	Skeletal_Muscle	full-splice_match	SMARCA1	XM_065556619.1	coding
G19054.5	Hatchling_Brain	full-splice_match	XIAP	XM_005307420.3	coding
G19056.11	Hatchling_Brain	full-splice_match	GRIA3	XR_010590291.1	coding
G19062.2	Kidney	full-splice_match	C1GALT1C1	XM_065556651.1	coding
G19062.3	Kidney,Skeletal_Muscle	full-splice_match	C1GALT1C1	XM_065556651.1	coding
G19062.4	Duodenum,Kidney,Liver,Lung,Skeletal_Muscle,Spinal_Cord,Testis	full-splice_match	C1GALT1C1	XM_005307413.3	coding
G19062.5	Lung	full-splice_match	C1GALT1C1	XM_065556651.1	coding
G19063.2	Skeletal_Muscle,Spinal_Cord	full-splice_match	MCTS1	XM_042851084.2	coding
G19063.3	Brain,Duodenum,Hatchling_Brain,Hatchling_Carapace,Hatchling_Kidney,Kidney,Liver,Lung,Sciatic_Nerve,Skeletal_Muscle,Spinal_Cord,Testis	full-splice_match	MCTS1	XM_005307410.5	coding
G19063.11	Kidney	full-splice_match	LOC135973455	XR_010590294.1	non_coding
G19064.1	Hatchling_Brain,Hatchling_Carapace	full-splice_match	CUL4B	XM_005307411.5	coding
G19064.3	Hatchling_Brain,Hatchling_Carapace,Lung	full-splice_match	CUL4B	XM_008173065.4	coding
G19065.1	Brain,Duodenum,Hatchling_Brain,Hatchling_Carapace,Hatchling_Kidney,Kidney,Liver,Lung,Skeletal_Muscle,Spinal_Cord,Testis	full-splice_match	LAMP2	XM_005307408.5	coding
G19065.2	Brain,Duodenum,Hatchling_Brain,Hatchling_Carapace,Hatchling_Kidney,Kidney,Liver,Lung,Skeletal_Muscle,Spinal_Cord,Testis	full-splice_match	LAMP2	XM_005307409.5	coding
G19065.3	Brain,Duodenum,Hatchling_Carapace,Kidney,Lung,Skeletal_Muscle,Testis	full-splice_match	LAMP2	XM_024109691.3	coding
G19066.1	Hatchling_Carapace,Skeletal_Muscle	full-splice_match	ATP1B4	XM_005307433.5	coding
G19066.3	Hatchling_Carapace	full-splice_match	ATP1B4	XM_065556650.1	coding
G19068.1	Spinal_Cord	full-splice_match	NKAP	XM_065556655.1	coding
G19069.4	Brain	full-splice_match	AKAP14	XR_508874.4	coding
G19069.9	Brain,Kidney,Lung,Skeletal_Muscle,Spinal_Cord	full-splice_match	NDUFA1	XM_005298951.4	coding
G19070.2	Hatchling_Carapace,Kidney	full-splice_match	LOC101944121	XM_024105998.3	coding
G19071.1	Brain,Duodenum,Hatchling_Brain,Hatchling_Carapace,Lung,Sciatic_Nerve,Skeletal_Muscle,Testis	full-splice_match	UPF3B	XM_005298950.5	coding
G19072.1	Hatchling_Brain,Hatchling_Carapace,Lung,Skeletal_Muscle,Testis	full-splice_match	RPL39	XM_005298952.4	coding
G19073.2	Hatchling_Brain,Hatchling_Carapace,Kidney,Spinal_Cord	full-splice_match	SOWAHD	XM_024105999.3,XM_065556654.1	coding
G19074.1	Kidney,Testis	full-splice_match	SEPTIN6	XM_065556664.1	coding
G19074.4	Brain,Spinal_Cord	full-splice_match	SEPTIN6	XM_065556662.1,XM_065556661.1	coding
G19075.1	Hatchling_Brain,Kidney,Skeletal_Muscle,Spinal_Cord,Testis	full-splice_match	NKRF	XM_005298956.4	coding
G19076.2	Brain,Duodenum,Hatchling_Brain,Hatchling_Carapace,Kidney,Liver,Lung,Skeletal_Muscle,Spinal_Cord,Testis	full-splice_match	UBE2A	XM_005298957.5	coding
G19076.3	Brain,Hatchling_Brain,Hatchling_Carapace,Hatchling_Kidney,Kidney,Lung,Skeletal_Muscle,Spinal_Cord,Testis	full-splice_match	UBE2A	XM_042851094.2	coding
G19077.2	Brain,Hatchling_Carapace,Kidney,Testis	full-splice_match	STEEP1	XM_065556665.1	coding
G19077.3	Brain,Duodenum,Hatchling_Brain,Hatchling_Carapace,Kidney,Liver,Lung,Sciatic_Nerve,Skeletal_Muscle,Spinal_Cord,Testis	full-splice_match	STEEP1	XM_005298959.5	coding
G19078.1	Duodenum,Hatchling_Brain,Hatchling_Carapace	full-splice_match	SLC25A5	XM_008169036.4	coding
G19079.8	Brain,Duodenum,Hatchling_Brain,Hatchling_Carapace,Hatchling_Kidney,Kidney,Liver,Lung,Skeletal_Muscle,Spinal_Cord,Testis	full-splice_match	PGRMC1	XM_005298964.5	coding
G19081.1	Hatchling_Brain,Testis	full-splice_match	KIAA1210	XM_065556675.1	coding
G19081.2	Brain,Hatchling_Brain,Kidney,Liver,Spinal_Cord,Testis	full-splice_match	KIAA1210	XM_065556676.1	coding
G19081.4	Brain,Hatchling_Brain,Kidney,Lung,Spinal_Cord,Testis	full-splice_match	KIAA1210	XM_065556673.1,XM_005298967.5	coding
G19081.12	Hatchling_Brain,Kidney,Lung,Spinal_Cord	full-splice_match	KIAA1210	XM_005298966.5,XM_005298965.5	coding
G19081.13	Hatchling_Brain	full-splice_match	KIAA1210	XM_065556678.1	coding
G19081.23	Hatchling_Brain,Hatchling_Carapace,Kidney,Lung,Testis	full-splice_match	KIAA1210	XM_005298970.5	coding
G19081.27	Testis	full-splice_match	KIAA1210	XM_065556672.1,XM_065556674.1	coding
G19083.1	Hatchling_Carapace	full-splice_match	LONRF3	XM_065556667.1	coding
G19084.1	Brain,Duodenum,Hatchling_Brain,Hatchling_Carapace,Kidney,Liver,Lung,Skeletal_Muscle,Spinal_Cord,Testis	full-splice_match	COMMD5	XM_065556686.1	coding
G19089.2	Brain,Lung,Spinal_Cord	full-splice_match	NRK	XM_008169038.4	coding
G19089.3	Spinal_Cord	full-splice_match	NRK	XM_065556689.1	coding
G19089.4	Testis	full-splice_match	NRK	XM_042851102.2	coding
G19089.7	Skeletal_Muscle	full-splice_match	NRK	XM_065556690.1	coding
G19090.5	Lung	full-splice_match	RNF128	XM_065556704.1	coding
G19090.6	Duodenum	full-splice_match	RNF128	XM_005298977.5	coding
G19090.7	Brain,Duodenum,Skeletal_Muscle,Spinal_Cord	full-splice_match	RNF128	XM_024106000.3	coding
G19092.1	Hatchling_Carapace	full-splice_match	PASD1	XM_065556703.1,XM_065556698.1	coding
G19092.2	Hatchling_Carapace	full-splice_match	PASD1	XM_065556701.1	coding
G19093.1	Brain,Duodenum,Hatchling_Brain,Hatchling_Carapace,Hatchling_Kidney,Kidney,Liver,Lung,Sciatic_Nerve,Skeletal_Muscle,Spinal_Cord,Testis	full-splice_match	VMA21	XM_008169044.4	coding
G19094.1	Hatchling_Brain,Testis	full-splice_match	GPR50	XM_005298986.5	coding
G19095.2	Testis	full-splice_match	HMGB3	XM_065557321.1	coding
G19099.5	Testis	full-splice_match	MTMR1	XM_065557312.1,XM_065557313.1	coding
G19099.6	Hatchling_Brain	full-splice_match	MTMR1	XM_065557315.1	coding
G19099.7	Hatchling_Brain,Lung,Testis	full-splice_match	MTMR1	XM_008169046.4,XM_042851112.2	coding
G19099.8	Brain	full-splice_match	MTMR1	XM_008169047.4,XM_042851113.2	coding
G19099.9	Kidney	full-splice_match	MTMR1	XM_008169048.4	coding
G19099.10	Kidney,Lung,Spinal_Cord	full-splice_match	MTMR1	XM_008169049.4	coding
G19099.19	Hatchling_Brain,Hatchling_Carapace,Hatchling_Kidney,Kidney,Lung,Spinal_Cord,Testis	full-splice_match	MTM1	XM_008169051.4	coding
G19100.1	Hatchling_Carapace	full-splice_match	MAMLD1	XM_065557323.1,XM_065557322.1	coding
G19100.2	Hatchling_Brain,Hatchling_Carapace,Kidney,Lung,Spinal_Cord,Testis	full-splice_match	MAMLD1	XM_008169052.4,XM_005298996.4	coding
G19102.1	Brain,Hatchling_Carapace,Kidney,Sciatic_Nerve,Skeletal_Muscle,Spinal_Cord,Testis	full-splice_match	EOLA2	XM_005298998.5	coding
G19103.5	Duodenum,Hatchling_Carapace,Liver	full-splice_match	LOC101933341	XM_008169057.4	coding
G19103.15	Duodenum,Hatchling_Brain,Kidney,Liver,Lung	full-splice_match	LOC101933341	XM_042851118.2	coding
G19103.18	Brain,Duodenum,Hatchling_Brain,Hatchling_Carapace,Hatchling_Kidney,Liver,Skeletal_Muscle,Spinal_Cord,Testis	full-splice_match	TMEM185A	XR_010590442.1	coding
G19103.19	Brain,Duodenum,Hatchling_Brain,Hatchling_Carapace,Kidney,Liver,Spinal_Cord,Testis	full-splice_match	TMEM185A	XM_008169055.3	coding
G19103.20	Hatchling_Brain	full-splice_match	TMEM185A	XM_042851119.2	coding
G19105.1	Brain,Duodenum,Hatchling_Brain,Hatchling_Carapace,Hatchling_Kidney,Kidney,Liver,Lung,Skeletal_Muscle,Spinal_Cord,Testis	full-splice_match	IDS	XM_008169059.4	coding
G19110.6	Brain,Testis	full-splice_match	FMR1	XM_008169061.4	coding
G19110.7	Brain,Duodenum,Hatchling_Brain,Hatchling_Carapace,Kidney,Lung,Skeletal_Muscle,Spinal_Cord,Testis	full-splice_match	FMR1	XM_005299008.5,XM_005299010.5	coding
G19110.8	Hatchling_Brain	full-splice_match	FMR1	XM_065556708.1	coding
G19110.9	Brain,Hatchling_Brain,Hatchling_Carapace,Kidney,Lung	full-splice_match	FMR1	XM_065556709.1,XM_005299009.5	coding
G19113.3	Hatchling_Brain,Lung,Spinal_Cord,Testis	full-splice_match	SLITRK2	XM_005299011.3	coding
G19114.1	Brain,Hatchling_Brain,Spinal_Cord	full-splice_match	LOC135973465	XR_010590301.1	non_coding
G19118.1	Spinal_Cord	full-splice_match	SLITRK4	XM_005299013.5	coding
G19118.2	Hatchling_Brain	full-splice_match	SLITRK4	XM_005299014.5	coding
G19121.1	Brain,Hatchling_Brain	full-splice_match	SOX3	XM_005294617.4	coding
G19124.9	Liver	full-splice_match	ATP11C	XM_042851126.2	coding
G19127.2	Liver	full-splice_match	LOC135973469	XM_065556725.1	coding
G19129.1	Liver	full-splice_match	F9	XM_065556726.1	coding
G19130.2	Skeletal_Muscle	full-splice_match	FGF13	XM_065556730.1	coding
G19130.3	Brain,Hatchling_Brain,Hatchling_Carapace,Kidney,Skeletal_Muscle,Spinal_Cord	full-splice_match	FGF13	XM_008179010.4	coding
G19130.4	Hatchling_Carapace,Skeletal_Muscle,Spinal_Cord	full-splice_match	FGF13	XM_065556727.1	coding
G19130.12	Brain,Hatchling_Brain,Skeletal_Muscle,Spinal_Cord	full-splice_match	FGF13	XM_065556728.1	coding
G19130.15	Brain	full-splice_match	FGF13	XM_024099827.3	coding
G19130.16	Brain,Hatchling_Brain,Hatchling_Kidney,Kidney,Lung,Spinal_Cord	full-splice_match	FGF13	XM_005301033.5	coding
G19132.1	Brain,Kidney,Testis	full-splice_match	LOC135973471	XR_010590304.1	non_coding
G19135.1	Brain,Hatchling_Brain,Hatchling_Carapace	full-splice_match	ZIC3	XM_005301037.4	coding
G19136.1	Brain	full-splice_match	LOC122173838	XM_042851524.2	coding
G19139.6	Brain,Duodenum,Hatchling_Brain,Hatchling_Carapace,Hatchling_Kidney,Kidney,Liver,Lung,Skeletal_Muscle,Spinal_Cord,Testis	full-splice_match	LOC101934701	XM_008179007.4	coding
G19141.1	Kidney	full-splice_match	RBMX	XM_024099828.3	coding
G19141.2	Kidney	full-splice_match	RBMX	XM_065557333.1	coding
G19141.14	Brain,Kidney,Lung,Spinal_Cord	full-splice_match	RBMX	XM_024099829.3	coding
G19141.30	Testis	full-splice_match	RBMX	XM_042851133.2	coding
G19143.9	Kidney	full-splice_match	ARHGEF6	XM_065557330.1	coding
G19144.1	Lung,Testis	full-splice_match	CD40LG	XM_024099794.3	coding
G19146.1	Hatchling_Carapace,Kidney,Lung	full-splice_match	VGLL1	XM_005301048.5	coding
G19146.5	Kidney,Lung	full-splice_match	VGLL1	XM_005301050.5	coding
G19146.7	Hatchling_Brain,Hatchling_Carapace,Skeletal_Muscle	full-splice_match	HTATSF1	XM_008179001.4	coding
G19150.1	Skeletal_Muscle	full-splice_match	FHL1	XM_065557338.1	coding
G19150.2	Skeletal_Muscle	full-splice_match	FHL1	XM_065557342.1	coding
G19150.3	Skeletal_Muscle	full-splice_match	FHL1	XM_065557339.1	coding
G19150.4	Skeletal_Muscle	full-splice_match	FHL1	XM_065557341.1	coding
G19150.5	Hatchling_Carapace,Lung,Skeletal_Muscle	full-splice_match	FHL1	XM_005301054.4	coding
G19150.6	Skeletal_Muscle	full-splice_match	FHL1	XM_065557340.1	coding
G19150.7	Hatchling_Brain,Hatchling_Carapace,Kidney,Lung,Skeletal_Muscle,Testis	full-splice_match	FHL1	XM_005301055.5,XM_042851166.2	coding
G19153.1	Brain,Duodenum,Hatchling_Brain,Hatchling_Carapace,Hatchling_Kidney,Kidney,Liver,Lung,Skeletal_Muscle,Spinal_Cord,Testis	full-splice_match	MMGT1	XM_005301059.5	coding
G19154.2	Testis	full-splice_match	LOC101939744	XR_256349.5	coding
G19156.2	Brain,Hatchling_Brain,Hatchling_Carapace,Kidney,Liver,Lung,Skeletal_Muscle,Spinal_Cord,Testis	full-splice_match	MOSPD1	XM_005301063.5	coding
G19157.3	Brain,Hatchling_Brain,Liver,Skeletal_Muscle,Spinal_Cord	full-splice_match	LOC101941219	XM_065557349.1,XM_065557350.1	coding
G19157.5	Brain,Duodenum,Hatchling_Brain,Hatchling_Carapace,Kidney,Liver,Lung,Skeletal_Muscle,Spinal_Cord,Testis	full-splice_match	LOC101941219	XM_065557352.1,XM_065557353.1	coding
G19157.8	Duodenum,Hatchling_Brain,Kidney,Skeletal_Muscle,Spinal_Cord	full-splice_match	LOC101941219	XM_065557355.1	coding
G19158.1	Duodenum	full-splice_match	LOC101941493	XR_010590447.1	coding
G19158.2	Brain,Hatchling_Brain,Hatchling_Carapace,Hatchling_Kidney,Kidney,Skeletal_Muscle,Spinal_Cord	full-splice_match	LOC101941493	XM_065557344.1,XM_065557343.1	coding
G19158.6	Brain,Spinal_Cord	full-splice_match	LOC101941493	XR_010590448.1	coding
G19160.10	Brain,Hatchling_Brain,Kidney,Lung,Skeletal_Muscle,Spinal_Cord	full-splice_match	HPRT1	XM_065557376.1	coding
G19160.11	Brain,Duodenum,Hatchling_Brain,Hatchling_Carapace,Kidney,Liver,Lung,Sciatic_Nerve,Skeletal_Muscle,Spinal_Cord,Testis	full-splice_match	HPRT1	XM_065557369.1	coding
G19160.12	Brain,Kidney,Liver,Lung,Skeletal_Muscle,Spinal_Cord,Testis	full-splice_match	HPRT1	XM_065557370.1	coding
G19160.33	Hatchling_Brain,Hatchling_Carapace	full-splice_match	PHF6	XM_042851170.2,XM_065557363.1	coding
G19160.35	Brain,Hatchling_Brain,Lung,Spinal_Cord	full-splice_match	PHF6	XM_024099813.3	coding
G19160.36	Brain,Hatchling_Brain,Kidney,Lung,Skeletal_Muscle,Spinal_Cord	full-splice_match	PHF6	XM_065557365.1,XM_065557364.1	coding
G19160.44	Hatchling_Brain,Testis	full-splice_match	PHF6	XM_042851169.2,XM_005301066.5	coding
G19160.50	Kidney,Liver,Testis	full-splice_match	PHF6	XM_008178992.4	coding
G19162.3	Testis	full-splice_match	CCDC160	XM_065556739.1	coding
G19162.4	Brain,Hatchling_Brain,Hatchling_Carapace,Kidney,Spinal_Cord,Testis	full-splice_match	CCDC160	XM_008178986.4	coding
G19166.1	Hatchling_Brain,Hatchling_Carapace,Kidney,Lung	full-splice_match	GPC4	XM_008178985.4	coding
G19166.8	Lung,Spinal_Cord	full-splice_match	GPC4	XM_042851182.2	coding
G19174.1	Brain,Duodenum,Hatchling_Carapace,Hatchling_Kidney,Kidney,Liver,Sciatic_Nerve,Skeletal_Muscle	full-splice_match	RAP2C	XM_008178981.3	coding
G19178.3	Hatchling_Brain,Hatchling_Carapace,Testis	full-splice_match	DOCK11	XM_008178977.4	coding
G19178.8	Hatchling_Carapace,Spinal_Cord	full-splice_match	DOCK11	XM_008178978.4	coding
G19180.2	Brain,Hatchling_Brain,Hatchling_Carapace,Lung,Skeletal_Muscle,Spinal_Cord,Testis	full-splice_match	WDR44	XM_065556769.1	coding
G19181.1	Hatchling_Brain,Spinal_Cord	full-splice_match	KLHL13	XM_042851195.2	coding
G19181.2	Spinal_Cord	full-splice_match	KLHL13	XM_065556774.1,XM_065556771.1	coding
G19181.8	Hatchling_Brain,Kidney,Testis	full-splice_match	KLHL13	XM_065556778.1,XM_065556777.1	coding
G19181.11	Testis	full-splice_match	KLHL13	XM_065556776.1,XM_024099820.3	coding
G19181.13	Brain,Kidney,Lung,Skeletal_Muscle,Spinal_Cord	full-splice_match	KLHL13	XM_024099822.3	coding
G19181.14	Hatchling_Brain,Spinal_Cord,Testis	full-splice_match	KLHL13	XM_042851190.2,XM_065556779.1	coding
G19181.15	Hatchling_Brain	full-splice_match	KLHL13	XM_042851194.2	coding
G19181.19	Brain,Kidney,Skeletal_Muscle	full-splice_match	KLHL13	XM_024099823.3	coding
G19181.20	Kidney	full-splice_match	KLHL13	XM_042851196.2	coding
G19181.41	Skeletal_Muscle	full-splice_match	KLHL13	XM_024099825.3	coding
G19185.1	Testis	full-splice_match	SLC6A14	XM_065556787.1	coding
G19186.1	Brain,Hatchling_Brain,Hatchling_Carapace,Kidney,Liver,Lung,Skeletal_Muscle,Testis	full-splice_match	AGTR2	XM_008178970.4	coding
G19188.10	Hatchling_Brain,Spinal_Cord	full-splice_match	PLS3	XM_042851200.2	coding
G19188.11	Skeletal_Muscle	full-splice_match	PLS3	XM_065556791.1	coding
G19188.12	Liver	full-splice_match	PLS3	XM_065556790.1	coding
G19188.13	Brain,Hatchling_Brain,Kidney,Skeletal_Muscle	full-splice_match	PLS3	XM_065556789.1	coding
G19188.17	Hatchling_Brain	full-splice_match	PLS3	XM_065556804.1	coding
G19188.19	Testis	full-splice_match	PLS3	XM_065556802.1,XM_065556800.1	coding
G19188.20	Skeletal_Muscle	full-splice_match	PLS3	XM_065556800.1	coding
G19188.21	Brain,Hatchling_Brain,Hatchling_Carapace,Hatchling_Kidney,Kidney,Lung,Skeletal_Muscle,Spinal_Cord,Testis	full-splice_match	PLS3	XM_065556794.1	coding
G19188.22	Hatchling_Carapace	full-splice_match	PLS3	XM_065556801.1	coding
G19188.23	Hatchling_Carapace,Kidney,Testis	full-splice_match	PLS3	XM_065556799.1	coding
G19188.24	Testis	full-splice_match	PLS3	XM_065556797.1	coding
G19188.25	Testis	full-splice_match	PLS3	XM_065556803.1	coding
G19188.26	Brain,Hatchling_Brain,Hatchling_Carapace,Kidney,Liver,Lung,Skeletal_Muscle,Spinal_Cord,Testis	full-splice_match	PLS3	XM_065556793.1	coding
G19188.27	Brain,Hatchling_Brain,Hatchling_Carapace,Kidney,Skeletal_Muscle,Spinal_Cord,Testis	full-splice_match	PLS3	XM_065556795.1	coding
G19188.28	Brain,Duodenum,Hatchling_Brain,Hatchling_Carapace,Kidney,Liver,Lung,Sciatic_Nerve,Skeletal_Muscle,Spinal_Cord,Testis	full-splice_match	PLS3	XM_065556792.1	coding
G19188.29	Hatchling_Carapace,Hatchling_Kidney	full-splice_match	PLS3	XM_065556807.1	coding
G19188.30	Hatchling_Carapace,Lung	full-splice_match	PLS3	XM_042851199.2	coding
G19188.32	Brain,Hatchling_Brain,Hatchling_Carapace,Skeletal_Muscle	full-splice_match	PLS3	XM_042851201.2	coding
G19188.41	Kidney,Liver,Lung,Testis	full-splice_match	PLS3	XM_065556798.1	coding
G19188.45	Kidney,Testis	full-splice_match	PLS3	XM_065556796.1	coding
G19188.49	Hatchling_Brain,Hatchling_Carapace	full-splice_match	PLS3	XM_065556806.1	coding
G19191.1	Brain,Hatchling_Carapace,Skeletal_Muscle	full-splice_match	LOC101950036	XM_008178958.4	coding
G19192.1	Skeletal_Muscle	full-splice_match	LRCH2	XM_024099797.3	coding
G19192.2	Skeletal_Muscle	full-splice_match	LRCH2	XM_024099799.3	coding
G19192.5	Kidney,Skeletal_Muscle	full-splice_match	LRCH2	XM_008178962.4	coding
G19194.1	Kidney	full-splice_match	LOC112058708	XR_002887856.3	non_coding
G19203.1	Brain,Duodenum,Hatchling_Brain,Hatchling_Carapace,Kidney,Liver,Lung,Skeletal_Muscle,Spinal_Cord,Testis	full-splice_match	LOC101952198	XM_005286025.4	coding
G19203.3	Duodenum,Hatchling_Brain,Hatchling_Carapace,Kidney,Liver,Skeletal_Muscle	full-splice_match	LOC101952198	XM_065557389.1	coding
G19204.1	Brain,Hatchling_Brain,Hatchling_Carapace,Kidney,Liver,Lung,Testis	full-splice_match	SLC7A3	XM_065557397.1	coding
G19206.3	Brain,Duodenum,Hatchling_Brain,Hatchling_Carapace,Hatchling_Kidney,Kidney,Liver,Lung,Skeletal_Muscle,Spinal_Cord,Testis	full-splice_match	SNX12	XM_005286028.4	coding
G19209.9	Spinal_Cord,Testis	full-splice_match	LOC101953971	XM_005286031.3	coding
G19209.11	Brain,Hatchling_Brain,Hatchling_Carapace,Kidney,Spinal_Cord,Testis	full-splice_match	LOC101953971	XM_005286030.3	coding
G19211.1	Hatchling_Carapace	full-splice_match	IL2RG	XM_008178948.4	coding
G19211.2	Hatchling_Carapace	full-splice_match	IL2RG	XM_008178949.4	coding
G19213.1	Hatchling_Carapace,Testis	full-splice_match	MED12	XR_010590322.1,XM_008178947.4,XM_008178946.4	coding
G19215.1	Kidney	full-splice_match	LOC135973480	XR_010590323.1	non_coding
G19216.1	Kidney,Liver	full-splice_match	GJB1	XM_024099795.3	coding
G19216.2	Kidney,Liver	full-splice_match	GJB1	XM_065557417.1	coding
G19216.3	Brain,Hatchling_Brain,Hatchling_Carapace,Spinal_Cord	full-splice_match	GJB1	XM_024099796.3	coding
G19218.2	Hatchling_Carapace	full-splice_match	ZMYM3	XM_042851009.2	coding
G19218.5	Hatchling_Carapace,Testis	full-splice_match	ZMYM3	XM_024099805.3	coding
G19218.8	Testis	full-splice_match	ZMYM3	XM_065557404.1	coding
G19219.1	Testis	full-splice_match	NONO	XM_065557407.1	coding
G19219.3	Spinal_Cord	full-splice_match	NONO	XM_065557405.1	coding
G19219.4	Brain,Kidney,Testis	full-splice_match	NONO	XM_065557406.1	coding
G19219.5	Testis	full-splice_match	NONO	XM_065557409.1	coding
G19219.7	Testis	full-splice_match	NONO	XM_065557408.1	coding
G19219.8	Brain,Duodenum,Hatchling_Brain,Hatchling_Carapace,Kidney,Liver,Lung,Skeletal_Muscle,Spinal_Cord,Testis	full-splice_match	NONO	XM_005286046.5	coding
G19219.11	Brain,Duodenum,Hatchling_Brain,Hatchling_Carapace,Kidney,Liver,Lung,Skeletal_Muscle,Spinal_Cord,Testis	full-splice_match	NONO	XM_005286047.4	coding
G19219.13	Brain,Hatchling_Brain,Kidney,Lung,Spinal_Cord,Testis	full-splice_match	NONO	XM_042851012.2	coding
G19219.14	Hatchling_Brain,Testis	full-splice_match	NONO	XM_065557410.1	coding
G19219.16	Skeletal_Muscle	full-splice_match	ITGB1BP2	XM_065557413.1	coding
G19219.17	Hatchling_Kidney	full-splice_match	LOC101934470	XM_065557418.1,XM_065557416.1	coding
G19219.18	Hatchling_Kidney	full-splice_match	ITGB1BP2	XM_065557412.1,XM_065557418.1	coding
G19219.21	Hatchling_Kidney	full-splice_match	LOC101934470	XM_065557418.1,XM_065557415.1,XM_065557414.1	coding
G19219.22	Hatchling_Brain,Hatchling_Kidney	full-splice_match	LOC101934470	XM_065557418.1	coding
G19219.23	Hatchling_Kidney,Lung	full-splice_match	LOC101934470	XM_065557418.1	coding
G19225.1	Kidney,Lung,Testis	full-splice_match	OGT	XM_005286063.4	coding
G19225.2	Brain,Lung	full-splice_match	OGT	XM_005286062.4	coding
G19226.2	Spinal_Cord,Testis	full-splice_match	GCNA	XM_005286065.5	coding
G19226.7	Brain,Kidney,Testis	full-splice_match	GCNA	XM_005286064.3	coding
G19226.17	Lung	full-splice_match	GCNA	XM_065557419.1	coding
G19227.1	Hatchling_Carapace,Lung	full-splice_match	IQGAP1	XM_005300627.5	coding
G19228.1	Spinal_Cord	full-splice_match	LOC101949855	XM_005300628.4	coding
G19229.3	Brain,Hatchling_Brain,Hatchling_Carapace,Kidney,Liver,Lung,Spinal_Cord,Testis	full-splice_match	TUBGCP4	XM_008170483.4	coding
G19229.4	Hatchling_Carapace	full-splice_match	TUBGCP4	XM_042856496.2	coding
G19229.7	Hatchling_Brain,Kidney	full-splice_match	TUBGCP4	XM_065559063.1	coding
G19229.11	Brain,Kidney,Lung,Spinal_Cord,Testis	full-splice_match	TUBGCP4	XR_010590900.1	coding
G19230.4	Testis	full-splice_match	TP53BP1	XM_065559045.1	coding
G19230.6	Hatchling_Carapace,Testis	full-splice_match	TP53BP1	XM_065559042.1	coding
G19230.7	Testis	full-splice_match	TP53BP1	XM_065559047.1	coding
G19233.6	Hatchling_Carapace	full-splice_match	PPIP5K1	XM_065559052.1	coding
G19233.11	Testis	full-splice_match	PPIP5K1	XM_065559056.1	coding
G19234.1	Brain,Duodenum,Hatchling_Brain,Spinal_Cord	full-splice_match	CKMT1A	XM_005300643.4	coding
G19234.2	Brain,Spinal_Cord	full-splice_match	CKMT1A	XM_065559071.1	coding
G19234.3	Spinal_Cord	full-splice_match	CKMT1A	XM_065559070.1	coding
G19238.1	Brain,Duodenum,Hatchling_Brain,Hatchling_Carapace,Kidney,Liver,Lung,Skeletal_Muscle,Spinal_Cord,Testis	full-splice_match	PDIA3	XM_005300644.5	coding
G19241.1	Hatchling_Carapace,Skeletal_Muscle	full-splice_match	SERF2	XM_005300645.4	coding
G19243.1	Liver	full-splice_match	HYPK	XM_005300646.5	coding
G19244.1	Brain,Hatchling_Brain,Hatchling_Carapace,Kidney,Liver,Lung,Skeletal_Muscle,Spinal_Cord,Testis	full-splice_match	MFAP1	XM_005300647.3	coding
G19253.2	Hatchling_Carapace,Testis	full-splice_match	PRC1	XM_005300651.4	coding
G19253.4	Hatchling_Brain,Hatchling_Carapace,Testis	full-splice_match	PRC1	XM_005300652.4	coding
G19254.1	Hatchling_Carapace	full-splice_match	VPS33B	XM_065559083.1	coding
G19254.2	Hatchling_Brain	full-splice_match	VPS33B	XR_010590907.1	coding
G19256.1	Brain,Duodenum	full-splice_match	NGRN	XM_065559089.1	coding
G19258.2	Hatchling_Carapace,Kidney,Testis	full-splice_match	TTLL13	XM_024107186.3,XM_042856523.2	coding
G19258.3	Testis	full-splice_match	TTLL13	XM_024107187.3,XM_042856524.2	coding
G19260.1	Brain,Hatchling_Brain,Hatchling_Carapace,Kidney,Liver,Lung,Skeletal_Muscle,Spinal_Cord	full-splice_match	CIB1	XM_065559092.1	coding
G19262.2	Hatchling_Carapace,Kidney,Lung	full-splice_match	IDH2	XM_065559094.1	coding
G19263.2	Hatchling_Carapace,Testis	full-splice_match	ZNF710	XM_005300658.4	coding
G19263.3	Testis	full-splice_match	ZNF710	XM_024107189.3	coding
G19266.3	Kidney,Lung,Spinal_Cord	full-splice_match	LOC101934907	XM_005300661.4	coding
G19271.1	Hatchling_Carapace,Spinal_Cord	full-splice_match	TMED3	XM_065559096.1	coding
G19273.1	Hatchling_Brain	full-splice_match	LOC135973881	XR_010590909.1	non_coding
G19274.1	Brain,Hatchling_Brain	full-splice_match	RASGRF1	XM_005300664.5	coding
G19276.1	Brain,Duodenum,Hatchling_Brain,Hatchling_Kidney,Kidney,Liver,Lung,Skeletal_Muscle,Spinal_Cord,Testis	full-splice_match	CTSH	XM_005300665.5	coding
G19276.12	Spinal_Cord	full-splice_match	CTSH	XM_065559097.1	coding
G19277.3	Testis	full-splice_match	BLM	XM_065559117.1	coding
G19277.6	Spinal_Cord	full-splice_match	BLM	XM_042856529.2	coding
G19278.1	Testis	full-splice_match	WDR76	XM_005300667.4	coding
G19278.2	Brain,Duodenum,Hatchling_Brain,Hatchling_Carapace,Kidney,Lung,Skeletal_Muscle,Spinal_Cord,Testis	full-splice_match	WDR76	XM_005300668.5	coding
G19280.1	Brain,Duodenum,Hatchling_Brain,Hatchling_Carapace,Hatchling_Kidney,Kidney,Liver,Lung,Sciatic_Nerve,Skeletal_Muscle,Spinal_Cord	full-splice_match	GOLM2	XM_005300673.5	coding
G19280.2	Duodenum,Hatchling_Carapace,Hatchling_Kidney,Kidney,Lung,Spinal_Cord	full-splice_match	GOLM2	XM_005300675.5	coding
G19280.3	Brain,Duodenum,Hatchling_Brain,Hatchling_Carapace,Hatchling_Kidney,Kidney,Lung,Skeletal_Muscle,Spinal_Cord,Testis	full-splice_match	GOLM2	XM_005300674.5	coding
G19280.4	Duodenum,Kidney,Lung	full-splice_match	GOLM2	XM_065559099.1	coding
G19281.15	Hatchling_Carapace,Hatchling_Kidney	full-splice_match	CTDSPL2	XM_065559101.1	coding
G19281.29	Brain,Duodenum,Hatchling_Brain,Hatchling_Kidney,Kidney,Liver,Lung,Skeletal_Muscle,Spinal_Cord,Testis	full-splice_match	CTDSPL2	XM_065559100.1	coding
G19283.1	Hatchling_Brain	full-splice_match	LOC135973883	XR_010590911.1	non_coding
G19284.1	Brain,Duodenum,Hatchling_Carapace,Kidney,Liver,Lung,Sciatic_Nerve,Skeletal_Muscle,Spinal_Cord,Testis	full-splice_match	EIF3J	XM_008170501.4	coding
G19289.3	Skeletal_Muscle	full-splice_match	LOC135973887	XR_010590917.1	non_coding
G19290.1	Spinal_Cord	full-splice_match	LOC101933243	XM_005300747.4	coding
G19292.2	Brain,Hatchling_Brain,Kidney,Testis	full-splice_match	MORF4L1	XM_008170504.4	coding
G19292.4	Brain,Hatchling_Brain,Kidney,Liver,Lung,Skeletal_Muscle,Spinal_Cord,Testis	full-splice_match	MORF4L1	XM_005300680.5	coding
G19293.1	Hatchling_Brain	full-splice_match	LOC122174313	XR_006175948.2	non_coding
G19294.9	Hatchling_Carapace,Kidney,Testis	full-splice_match	UACA	XM_065559127.1	coding
G19294.18	Hatchling_Carapace	full-splice_match	UACA	XM_065559128.1	coding
G19300.2	Hatchling_Brain,Testis	full-splice_match	KIF23	XM_024107205.3,XM_065559130.1	coding
G19301.13	Kidney	full-splice_match	PAQR5	XM_065559138.1	coding
G19304.1	Lung	full-splice_match	NOX5	XM_008170509.4	coding
G19307.3	Spinal_Cord	full-splice_match	CORO2B	XM_065559146.1	coding
G19307.4	Brain	full-splice_match	CORO2B	XM_065559146.1	coding
G19307.5	Brain,Hatchling_Brain,Hatchling_Carapace,Kidney,Lung,Skeletal_Muscle,Spinal_Cord,Testis	full-splice_match	CORO2B	XM_005300713.5	coding
G19307.6	Brain	full-splice_match	CORO2B	XM_042856548.2	coding
G19307.12	Hatchling_Brain,Skeletal_Muscle,Spinal_Cord	full-splice_match	CORO2B	XM_065559146.1	coding
G19307.17	Brain,Hatchling_Brain,Lung,Spinal_Cord,Testis	full-splice_match	CORO2B	XR_010590922.1	coding
G19308.2	Hatchling_Carapace	full-splice_match	ITGA11	XR_010590923.1	coding
G19309.1	Hatchling_Brain,Hatchling_Carapace,Lung,Spinal_Cord,Testis	full-splice_match	FEM1B	XM_005300714.4	coding
G19310.1	Hatchling_Brain	full-splice_match	CLN6	XM_005300716.5	coding
G19311.3	Duodenum,Hatchling_Brain,Kidney	full-splice_match	CALML4	XM_005300717.4	coding
G19315.5	Testis	full-splice_match	MAP2K5	XM_065559170.1	coding
G19315.6	Kidney	full-splice_match	MAP2K5	XM_065559169.1	coding
G19315.7	Duodenum,Skeletal_Muscle,Spinal_Cord	full-splice_match	MAP2K5	XM_065559166.1	coding
G19315.8	Brain,Hatchling_Carapace,Kidney,Spinal_Cord,Testis	full-splice_match	MAP2K5	XM_065559171.1	coding
G19315.17	Hatchling_Carapace	full-splice_match	MAP2K5	XM_065559161.1	coding
G19316.2	Hatchling_Brain,Skeletal_Muscle,Spinal_Cord	full-splice_match	C10H15orf61	XM_042856559.2	coding
G19316.8	Duodenum,Skeletal_Muscle	full-splice_match	C10H15orf61	XM_005300722.3	coding
G19318.1	Brain,Duodenum,Hatchling_Brain,Hatchling_Carapace,Hatchling_Kidney,Kidney,Liver,Lung,Sciatic_Nerve,Skeletal_Muscle,Spinal_Cord,Testis	full-splice_match	AAGAB	XM_008170518.3	coding
G19318.2	Brain,Hatchling_Brain,Hatchling_Carapace,Kidney,Lung,Skeletal_Muscle,Spinal_Cord,Testis	full-splice_match	AAGAB	XM_008170519.3	coding
G19318.3	Brain,Hatchling_Brain,Hatchling_Carapace,Kidney,Lung,Skeletal_Muscle	full-splice_match	AAGAB	XM_042856561.2	coding
G19327.6	Testis	full-splice_match	ZWILCH	XM_042856564.2	coding
G19328.1	Brain,Duodenum,Hatchling_Brain,Hatchling_Carapace,Hatchling_Kidney,Kidney,Liver,Lung,Sciatic_Nerve,Skeletal_Muscle,Spinal_Cord,Testis	full-splice_match	RPL4	XM_005305359.4	coding
G19329.1	Hatchling_Carapace	full-splice_match	LOC112060166	XR_002889477.1	non_coding
G19330.1	Brain,Duodenum,Hatchling_Brain,Hatchling_Carapace,Hatchling_Kidney,Kidney,Liver,Skeletal_Muscle,Spinal_Cord	full-splice_match	SNAPC5	XM_005305361.5	coding
G19330.5	Brain,Duodenum,Hatchling_Brain,Hatchling_Carapace,Kidney,Liver,Lung,Skeletal_Muscle,Spinal_Cord,Testis	full-splice_match	TIPIN	XM_008172445.4,XM_065559185.1	coding
G19331.5	Hatchling_Brain,Hatchling_Carapace,Testis	full-splice_match	MAP2K1	XM_024109143.3	coding
G19331.6	Brain,Hatchling_Brain,Hatchling_Carapace,Kidney,Lung,Skeletal_Muscle,Spinal_Cord,Testis	full-splice_match	MAP2K1	XM_024109144.3	coding
G19333.2	Hatchling_Brain,Skeletal_Muscle	full-splice_match	DIS3L	XM_065559178.1,XM_008172447.4	coding
G19337.3	Brain,Duodenum,Hatchling_Brain,Hatchling_Carapace,Hatchling_Kidney,Kidney,Liver,Lung,Skeletal_Muscle,Spinal_Cord,Testis	full-splice_match	RAB11A	XM_005305370.5	coding
G19340.4	Duodenum,Hatchling_Brain,Hatchling_Carapace,Kidney,Liver,Lung,Skeletal_Muscle,Spinal_Cord,Testis	full-splice_match	HACD3	XM_005305376.4	coding
G19340.9	Brain,Hatchling_Brain,Hatchling_Carapace,Kidney,Skeletal_Muscle,Spinal_Cord,Testis	full-splice_match	HACD3	XM_005305377.4	coding
G19341.2	Brain,Hatchling_Brain,Hatchling_Carapace,Kidney,Lung,Skeletal_Muscle,Spinal_Cord	full-splice_match	INTS14	XM_065559194.1	coding
G19341.3	Brain,Duodenum,Hatchling_Brain,Hatchling_Carapace,Hatchling_Kidney,Kidney,Liver,Lung,Skeletal_Muscle,Testis	full-splice_match	INTS14	XM_065559196.1	coding
G19341.7	Hatchling_Brain,Hatchling_Carapace	full-splice_match	INTS14	XM_065559197.1	coding
G19342.1	Lung	full-splice_match	DPP8	XM_005305379.4	coding
G19348.1	Hatchling_Brain,Hatchling_Carapace	full-splice_match	CILP	XM_005305387.4	coding
G19348.3	Hatchling_Carapace	full-splice_match	CILP	XM_024109150.3	coding
G19348.6	Hatchling_Brain,Hatchling_Carapace	full-splice_match	CILP	XM_005305388.4	coding
G19349.12	Lung	full-splice_match	RASL12	XM_008165486.4	coding
G19349.14	Brain,Hatchling_Brain,Hatchling_Carapace,Kidney,Lung,Spinal_Cord	full-splice_match	RASL12	XM_005294804.5	coding
G19349.15	Spinal_Cord	full-splice_match	RASL12	XM_065559203.1	coding
G19349.18	Brain,Hatchling_Brain,Hatchling_Carapace,Kidney,Lung,Spinal_Cord,Testis	full-splice_match	RASL12	XM_005294803.5	coding
G19352.1	Hatchling_Carapace,Skeletal_Muscle	full-splice_match	KBTBD13	XM_024102940.3	coding
G19353.7	Duodenum	full-splice_match	PDCD7	XM_042856700.2	coding
G19354.2	Hatchling_Brain,Kidney,Skeletal_Muscle,Spinal_Cord,Testis	full-splice_match	CLPX	XM_065558094.1	coding
G19354.3	Testis	full-splice_match	CLPX	XM_065558095.1	coding
G19354.4	Brain,Duodenum,Hatchling_Brain,Kidney,Skeletal_Muscle,Spinal_Cord,Testis	full-splice_match	CLPX	XM_005294811.5	coding
G19354.6	Testis	full-splice_match	CLPX	XM_065558098.1	coding
G19354.7	Brain,Duodenum,Hatchling_Brain,Kidney,Liver,Lung,Skeletal_Muscle,Testis	full-splice_match	CLPX	XM_005294812.5	coding
G19355.1	Brain,Duodenum,Hatchling_Brain,Hatchling_Carapace,Hatchling_Kidney,Kidney,Liver,Lung,Sciatic_Nerve,Skeletal_Muscle,Spinal_Cord,Testis	full-splice_match	SPG21	XM_008165483.4	coding
G19355.2	Brain,Duodenum,Hatchling_Brain,Hatchling_Carapace,Hatchling_Kidney,Kidney,Lung,Skeletal_Muscle,Spinal_Cord,Testis	full-splice_match	SPG21	XM_008165484.4	coding
G19358.1	Hatchling_Carapace,Kidney,Lung	full-splice_match	PLEKHO2	XM_005294818.5,XM_042856588.2	coding
G19359.1	Testis	full-splice_match	PCSK6	XM_008165479.4	coding
G19360.2	Brain,Duodenum,Hatchling_Brain,Hatchling_Carapace,Kidney,Liver,Lung,Skeletal_Muscle,Spinal_Cord,Testis	full-splice_match	SNRPA1	XM_005294821.4	coding
G19361.1	Brain,Duodenum,Hatchling_Brain,Hatchling_Carapace,Hatchling_Kidney,Kidney,Liver,Lung,Sciatic_Nerve,Skeletal_Muscle,Spinal_Cord,Testis	full-splice_match	SELENOS	XM_024102903.3,XM_008165478.4	coding
G19361.11	Brain,Hatchling_Brain,Hatchling_Carapace,Kidney,Testis	full-splice_match	CHSY1	XM_005294824.5	coding
G19363.2	Hatchling_Brain	full-splice_match	LRRK1	XM_065558100.1,XR_010590691.1,XM_065558099.1	coding
G19365.2	Brain,Duodenum,Hatchling_Brain,Hatchling_Carapace,Kidney,Testis	full-splice_match	ASB7	XM_024102898.3	coding
G19365.3	Testis	full-splice_match	ASB7	XM_024102899.3	coding
G19365.4	Testis	full-splice_match	ASB7	XM_024102900.3	coding
G19365.5	Testis	full-splice_match	ASB7	XM_065558127.1	coding
G19366.2	Spinal_Cord	full-splice_match	LINS1	XM_008165468.4	coding
G19366.6	Kidney,Skeletal_Muscle,Spinal_Cord	full-splice_match	LINS1	XM_008165471.4,XM_065558114.1	coding
G19366.8	Brain,Skeletal_Muscle	full-splice_match	LINS1	XM_065558117.1	coding
G19366.10	Brain,Kidney,Testis	full-splice_match	LINS1	XM_065558105.1,XM_065558111.1	coding
G19366.11	Kidney,Lung,Testis	full-splice_match	LINS1	XM_065558113.1,XM_065558115.1	coding
G19366.12	Kidney,Lung,Testis	full-splice_match	LINS1	XM_008165470.4,XM_008165467.4	coding
G19366.19	Liver,Skeletal_Muscle,Testis	full-splice_match	LINS1	XM_065558116.1	coding
G19366.66	Hatchling_Carapace	full-splice_match	CERS3	XM_065558121.1	coding
G19368.1	Hatchling_Kidney,Kidney	full-splice_match	LOC112059173	XR_002888395.3	non_coding
G19369.1	Kidney,Spinal_Cord,Testis	full-splice_match	LYSMD4	XM_024102913.3,XM_005294840.5	coding
G19370.8	Hatchling_Brain,Spinal_Cord	full-splice_match	MEF2A	XM_005294842.5	coding
G19371.7	Hatchling_Brain,Hatchling_Carapace	full-splice_match	LRRC28	XM_005294846.5	coding
G19375.1	Hatchling_Brain,Skeletal_Muscle	full-splice_match	SYNM	XM_065558132.1	coding
G19379.3	Brain,Duodenum,Hatchling_Brain,Hatchling_Carapace,Kidney,Lung,Skeletal_Muscle,Spinal_Cord,Testis	full-splice_match	LOC101943766	XM_008165457.4	coding
G19379.10	Kidney,Skeletal_Muscle	full-splice_match	LOC101943766	XM_065559222.1	coding
G19384.1	Hatchling_Brain	full-splice_match	NR2F2	XM_005294857.5	coding
G19384.3	Testis	full-splice_match	NR2F2	XM_005294859.5	coding
G19389.2	Hatchling_Carapace,Lung	full-splice_match	MCTP2	XM_065559228.1	coding
G19389.3	Hatchling_Carapace,Kidney,Lung	full-splice_match	MCTP2	XM_065559229.1	coding
G19389.6	Hatchling_Carapace,Kidney,Lung,Testis	full-splice_match	MCTP2	XM_005294860.5	coding
G19389.7	Hatchling_Brain,Hatchling_Carapace,Lung,Testis	full-splice_match	MCTP2	XM_005294863.5	coding
G19390.1	Hatchling_Carapace	full-splice_match	RGMA	XM_005294864.5	coding
G19392.1	Spinal_Cord	full-splice_match	LOC135973900	XR_010590943.1	non_coding
G19393.2	Hatchling_Carapace,Lung	full-splice_match	FAM174B	XM_065559263.1	coding
G19395.1	Hatchling_Brain	full-splice_match	ST8SIA2	XM_065559268.1	coding
G19396.2	Hatchling_Brain	full-splice_match	SLCO3A1	XM_008165450.4	coding
G19398.2	Brain,Hatchling_Brain,Testis	full-splice_match	SV2B	XM_005294869.5	coding
G19400.2	Hatchling_Brain,Testis	full-splice_match	KLHL25	XM_008165437.4,XM_042856649.2	coding
G19400.3	Brain,Hatchling_Brain,Hatchling_Carapace,Spinal_Cord	full-splice_match	KLHL25	XM_008165438.4,XM_008165439.4	coding
G19400.4	Hatchling_Brain,Liver,Spinal_Cord	full-splice_match	KLHL25	XM_024102905.3,XM_005294874.5	coding
G19407.1	Kidney	full-splice_match	LOC112059171	XR_002888390.3	non_coding
G19410.12	Brain	full-splice_match	NTRK3	XM_042856653.2	coding
G19412.1	Brain,Duodenum,Hatchling_Carapace,Kidney,Liver,Lung,Skeletal_Muscle	full-splice_match	MRPL46	XM_005294884.5	coding
G19413.1	Brain,Duodenum,Kidney,Liver,Lung,Skeletal_Muscle,Testis	full-splice_match	MRPS11	XM_005294883.5	coding
G19414.1	Hatchling_Carapace,Kidney,Spinal_Cord,Testis	full-splice_match	DET1	XM_005294885.4	coding
G19415.1	Kidney,Lung,Spinal_Cord,Testis	full-splice_match	LOC103305710	XM_005294887.5	coding
G19415.5	Hatchling_Brain,Hatchling_Carapace,Spinal_Cord,Testis	full-splice_match	LOC103305710	XM_008165427.4	coding
G19415.6	Duodenum,Liver	full-splice_match	LOC103305710	XM_024102912.3	coding
G19417.1	Hatchling_Carapace	full-splice_match	HAPLN3	XM_005294889.5,XM_024102910.3	coding
G19418.1	Hatchling_Brain,Hatchling_Carapace,Spinal_Cord,Testis	full-splice_match	MFGE8	XM_005294891.4	coding
G19418.2	Hatchling_Carapace,Testis	full-splice_match	MFGE8	XM_065559294.1	coding
G19418.3	Hatchling_Brain,Hatchling_Carapace,Kidney,Testis	full-splice_match	MFGE8	XM_005294890.4	coding
G19418.9	Hatchling_Brain,Hatchling_Carapace,Testis	full-splice_match	MFGE8	XM_008165421.4	coding
G19419.1	Skeletal_Muscle	full-splice_match	ABHD2	XM_005294893.5	coding
G19421.3	Hatchling_Carapace	full-splice_match	FANCI	XM_042856659.2	coding
G19422.3	Kidney	full-splice_match	POLG	XM_042856661.2	coding
G19422.6	Brain,Hatchling_Brain,Hatchling_Carapace,Kidney,Liver,Spinal_Cord,Testis	full-splice_match	POLG	XM_005294897.5	coding
G19424.1	Brain,Hatchling_Brain	full-splice_match	LOC101941938	XR_508410.4	non_coding
G19427.1	Kidney	full-splice_match	RHCG	XM_005294899.4	coding
G19427.2	Kidney,Testis	full-splice_match	RHCG	XM_065559302.1	coding
G19429.4	Testis	full-splice_match	KIF7	XM_065559304.1,XM_065559303.1	coding
G19429.5	Hatchling_Brain,Hatchling_Carapace,Testis	full-splice_match	KIF7	XM_024107521.3,XM_042856665.2	coding
G19431.7	Hatchling_Carapace,Spinal_Cord	full-splice_match	PLIN1	XM_008170867.4	coding
G19431.10	Brain,Hatchling_Carapace,Kidney,Spinal_Cord	full-splice_match	PLIN1	XM_024107524.3	coding
G19431.13	Hatchling_Carapace	full-splice_match	PLIN1	XM_024107525.3	coding
G19431.14	Hatchling_Carapace,Spinal_Cord	full-splice_match	PLIN1	XM_042856666.2	coding
G19431.16	Brain,Hatchling_Carapace,Kidney,Liver,Lung,Skeletal_Muscle,Spinal_Cord,Testis	full-splice_match	PEX11A	XM_005301688.5	coding
G19432.1	Kidney,Liver,Testis	full-splice_match	WDR93	XM_065559306.1	coding
G19432.2	Kidney,Testis	full-splice_match	WDR93	XM_065559305.1	coding
G19433.3	Brain,Hatchling_Brain,Hatchling_Carapace,Kidney,Testis	full-splice_match	MINAR1	XM_005301690.5	coding
G19435.1	Brain,Spinal_Cord	full-splice_match	MTHFS	XM_065559311.1	coding
G19435.3	Brain,Duodenum,Hatchling_Carapace,Kidney,Liver,Skeletal_Muscle	full-splice_match	MTHFS	XM_065559310.1	coding
G19437.1	Hatchling_Carapace,Lung	full-splice_match	BCL2A1	XM_005301692.5	coding
G19438.10	Hatchling_Brain,Hatchling_Carapace,Kidney,Testis	full-splice_match	ZFAND6	XM_005301693.5	coding
G19438.13	Skeletal_Muscle	full-splice_match	ZFAND6	XM_065559316.1	coding
G19438.15	Skeletal_Muscle	full-splice_match	ZFAND6	XM_065559320.1	coding
G19438.19	Skeletal_Muscle	full-splice_match	ZFAND6	XM_065559321.1	coding
G19438.69	Brain,Duodenum,Hatchling_Brain,Hatchling_Carapace,Kidney,Liver,Skeletal_Muscle,Spinal_Cord,Testis	full-splice_match	FAH	XM_005301699.5	coding
G19439.2	Spinal_Cord	full-splice_match	CTXND1	XR_010590963.1	coding
G19439.3	Brain,Spinal_Cord	full-splice_match	CTXND1	XR_010590964.1,XR_010590961.1	coding
G19440.2	Hatchling_Brain	full-splice_match	ARNT2	XM_005301700.5	coding
G19440.3	Hatchling_Brain,Spinal_Cord,Testis	full-splice_match	ARNT2	XR_010590958.1	coding
G19440.4	Brain,Hatchling_Carapace	full-splice_match	ARNT2	XR_010590955.1	coding
G19440.6	Hatchling_Brain,Spinal_Cord	full-splice_match	ARNT2	XR_010590954.1	coding
G19440.7	Hatchling_Brain,Spinal_Cord	full-splice_match	ARNT2	XR_010590957.1	coding
G19440.12	Hatchling_Brain,Testis	full-splice_match	ARNT2	XR_010590956.1	coding
G19440.13	Brain,Hatchling_Brain,Hatchling_Carapace	full-splice_match	ARNT2	XR_010590953.1	coding
G19440.15	Spinal_Cord	full-splice_match	ARNT2	XR_010590959.1	coding
G19442.1	Brain,Duodenum,Hatchling_Brain,Hatchling_Kidney,Kidney,Liver,Lung,Skeletal_Muscle,Spinal_Cord,Testis	full-splice_match	ABHD17C	XM_005301705.5	coding
G19443.3	Hatchling_Carapace	full-splice_match	LOC135973907	XM_065559331.1	coding
G19446.1	Brain,Duodenum,Hatchling_Carapace,Kidney,Liver,Lung,Skeletal_Muscle,Spinal_Cord	full-splice_match	MESD	XM_005301717.5	coding
G19447.1	Brain,Duodenum,Hatchling_Brain,Hatchling_Carapace,Hatchling_Kidney,Kidney,Liver,Lung,Skeletal_Muscle,Spinal_Cord,Testis	full-splice_match	TLNRD1	XM_005301716.4	coding
G19448.2	Brain,Kidney,Spinal_Cord,Testis	full-splice_match	CFAP161	XM_005301712.4	coding
G19450.2	Hatchling_Brain,Hatchling_Carapace,Kidney,Spinal_Cord,Testis	full-splice_match	STARD5	XM_005301718.4	coding
G19452.1	Spinal_Cord	full-splice_match	LOC122174323	XM_065559338.1	coding
G19452.6	Brain	full-splice_match	LOC122174323	XM_065559339.1	coding
G19456.1	Brain	full-splice_match	LOC101943582	XR_010590969.1	non_coding
G19457.3	Brain,Liver,Lung	full-splice_match	LOC135973910	XR_010590970.1	non_coding
G19457.7	Brain,Duodenum,Hatchling_Carapace,Kidney,Liver,Lung,Skeletal_Muscle,Spinal_Cord,Testis	full-splice_match	EFL1	XM_005307231.5	coding
G19460.3	Lung	full-splice_match	SAXO2	XM_065559342.1	coding
G19460.6	Lung	full-splice_match	SAXO2	XM_065559343.1	coding
G19460.7	Kidney,Lung	full-splice_match	SAXO2	XM_005307232.4	coding
G19463.1	Hatchling_Brain,Kidney,Lung	full-splice_match	LOC101932735	XM_005307234.5	coding
G19463.2	Brain	full-splice_match	LOC101932735	XR_256806.5	coding
G19463.3	Brain,Hatchling_Brain,Hatchling_Kidney	full-splice_match	LOC101932735	XM_005307233.5	coding
G19464.3	Hatchling_Brain,Spinal_Cord	full-splice_match	SH3GL3	XM_042845693.2	coding
G19464.4	Brain,Hatchling_Brain,Spinal_Cord,Testis	full-splice_match	SH3GL3	XM_005307235.5	coding
G19467.2	Hatchling_Carapace	full-splice_match	BNC1	XM_005307237.4	coding
G19468.1	Hatchling_Brain	full-splice_match	HDGFL3	XR_010590975.1	coding
G19468.3	Brain,Duodenum,Hatchling_Brain,Hatchling_Carapace,Kidney,Liver,Lung,Skeletal_Muscle,Spinal_Cord,Testis	full-splice_match	HDGFL3	XM_065559356.1	coding
G19470.1	Kidney,Skeletal_Muscle	full-splice_match	TM6SF1	XM_042845669.2	coding
G19470.2	Brain,Hatchling_Brain,Hatchling_Carapace,Kidney,Lung,Skeletal_Muscle,Spinal_Cord	full-splice_match	TM6SF1	XM_005307238.5	coding
G19471.1	Lung	full-splice_match	LOC101934185	XR_006173303.2	non_coding
G19471.2	Kidney,Lung	full-splice_match	LOC101934185	XR_256808.5	non_coding
G19472.2	Hatchling_Carapace	full-splice_match	BTBD1	XM_005307240.5	coding
G19473.1	Brain,Duodenum,Hatchling_Brain,Hatchling_Carapace,Kidney,Liver,Lung,Sciatic_Nerve,Skeletal_Muscle,Spinal_Cord,Testis	full-splice_match	C10H15orf40	XM_005307241.5	coding
G19473.10	Brain,Duodenum,Hatchling_Brain,Hatchling_Carapace,Skeletal_Muscle,Spinal_Cord	full-splice_match	C10H15orf40	XM_065559358.1	coding
G19474.1	Brain,Duodenum,Kidney,Liver,Lung,Sciatic_Nerve,Skeletal_Muscle	full-splice_match	RAMAC	XM_005307242.5	coding
G19479.4	Brain,Hatchling_Carapace,Kidney,Testis	full-splice_match	LOC101936837	XR_010590977.1	non_coding
G19479.8	Kidney,Skeletal_Muscle,Spinal_Cord	full-splice_match	LOC101936837	XR_256810.4	non_coding
G19481.2	Kidney,Testis	full-splice_match	LOC101937122	XM_005307247.5	coding
G19485.5	Brain,Hatchling_Brain,Hatchling_Carapace,Kidney,Skeletal_Muscle,Spinal_Cord	full-splice_match	GATM	XM_065558142.1	coding
G19485.7	Brain,Duodenum,Hatchling_Brain,Hatchling_Carapace,Kidney,Skeletal_Muscle,Spinal_Cord,Testis	full-splice_match	GATM	XM_065558145.1	coding
G19485.19	Kidney,Liver	full-splice_match	GATM	XM_065558144.1	coding
G19485.22	Brain,Hatchling_Brain,Spinal_Cord	full-splice_match	GATM	XM_065558146.1	coding
G19486.1	Kidney,Liver	full-splice_match	SLC27A2	XM_005307253.4	coding
G19487.1	Brain,Kidney,Liver,Lung,Skeletal_Muscle,Spinal_Cord,Testis	full-splice_match	HDC	XM_005307255.4	coding
G19487.6	Skeletal_Muscle,Testis	full-splice_match	GABPB1	XM_065559366.1	coding
G19487.7	Testis	full-splice_match	GABPB1	XM_065559367.1	coding
G19487.8	Brain,Duodenum,Hatchling_Brain,Hatchling_Carapace,Kidney,Lung,Skeletal_Muscle,Spinal_Cord,Testis	full-splice_match	GABPB1	XM_024102893.3	coding
G19487.9	Brain,Duodenum,Hatchling_Brain,Hatchling_Carapace,Kidney,Lung,Skeletal_Muscle,Spinal_Cord	full-splice_match	GABPB1	XM_008165405.4	coding
G19487.10	Testis	full-splice_match	GABPB1	XM_005307256.5	coding
G19487.11	Hatchling_Brain	full-splice_match	GABPB1	XM_065559368.1	coding
G19487.13	Kidney,Spinal_Cord	full-splice_match	GABPB1	XM_008165404.4	coding
G19488.1	Brain,Duodenum,Hatchling_Brain,Hatchling_Carapace,Kidney,Lung,Skeletal_Muscle,Spinal_Cord,Testis	full-splice_match	USP8	XM_005307257.5	coding
G19488.2	Brain,Hatchling_Brain,Spinal_Cord,Testis	full-splice_match	USP8	XM_005307261.5	coding
G19488.3	Brain,Kidney,Lung,Spinal_Cord	full-splice_match	USP8	XM_005307259.5	coding
G19488.5	Kidney,Lung	full-splice_match	USP8	XM_005307260.4	coding
G19488.6	Kidney	full-splice_match	USP8	XM_065559362.1	coding
G19492.1	Hatchling_Carapace,Kidney,Lung,Testis	full-splice_match	SPPL2A	XM_042845666.2	coding
G19492.2	Hatchling_Brain,Hatchling_Carapace,Hatchling_Kidney,Kidney,Lung,Skeletal_Muscle,Spinal_Cord,Testis	full-splice_match	SPPL2A	XM_065559375.1	coding
G19492.3	Kidney,Lung,Spinal_Cord,Testis	full-splice_match	SPPL2A	XM_042845664.2	coding
G19492.4	Hatchling_Brain,Hatchling_Kidney,Kidney,Lung,Testis	full-splice_match	SPPL2A	XM_005307265.5	coding
G19495.1	Brain,Duodenum,Kidney,Liver,Lung,Skeletal_Muscle,Spinal_Cord,Testis	full-splice_match	LOC101941893	XM_008165398.4	coding
G19496.8	Kidney,Liver,Lung,Sciatic_Nerve,Spinal_Cord,Testis	full-splice_match	SQOR	XM_065559378.1	coding
G19496.9	Brain,Duodenum,Hatchling_Brain,Hatchling_Carapace,Kidney,Liver,Lung,Skeletal_Muscle,Spinal_Cord,Testis	full-splice_match	SQOR	XM_005307268.5	coding
G19496.10	Brain,Duodenum,Hatchling_Brain,Hatchling_Carapace,Kidney,Liver,Lung,Skeletal_Muscle,Spinal_Cord,Testis	full-splice_match	SQOR	XM_005307269.5	coding
G19496.11	Skeletal_Muscle	full-splice_match	SQOR	XM_065559380.1	coding
G19496.13	Hatchling_Kidney,Kidney	full-splice_match	SQOR	XM_005307270.5	coding
G19496.14	Hatchling_Brain,Kidney,Spinal_Cord,Testis	full-splice_match	SQOR	XM_042845663.2	coding
G19496.15	Hatchling_Brain,Kidney,Liver,Lung,Skeletal_Muscle,Spinal_Cord,Testis	full-splice_match	SQOR	XM_065559377.1	coding
G19497.3	Hatchling_Brain,Hatchling_Carapace	full-splice_match	BLOC1S6	XM_065559385.1	coding
G19497.4	Hatchling_Brain	full-splice_match	BLOC1S6	XM_024102892.3	coding
G19497.5	Brain,Hatchling_Carapace,Hatchling_Kidney,Spinal_Cord,Testis	full-splice_match	BLOC1S6	XM_042845682.2,XM_005307273.4	coding
G19497.6	Hatchling_Carapace	full-splice_match	BLOC1S6	XM_065559384.1	coding
G19497.7	Brain,Duodenum,Hatchling_Brain,Kidney,Lung,Skeletal_Muscle,Spinal_Cord	full-splice_match	BLOC1S6	XM_065559383.1	coding
G19499.1	Duodenum,Hatchling_Brain,Hatchling_Carapace,Skeletal_Muscle	full-splice_match	SLC30A4	XR_010590984.1	coding
G19499.3	Duodenum,Hatchling_Brain,Kidney,Lung,Spinal_Cord,Testis	full-splice_match	SLC30A4	XM_005307274.5	coding
G19499.4	Hatchling_Brain,Kidney	full-splice_match	SLC30A4	XR_010590985.1	coding
G19500.2	Brain,Duodenum,Hatchling_Carapace,Kidney,Lung,Skeletal_Muscle,Spinal_Cord,Testis	full-splice_match	C10H15orf48	XM_065559387.1	coding
G19501.1	Testis	full-splice_match	AFG2B	XR_006173310.2	coding
G19501.5	Brain,Hatchling_Brain,Hatchling_Carapace,Hatchling_Kidney,Kidney,Lung,Spinal_Cord,Testis	full-splice_match	AFG2B	XM_005307278.5	coding
G19501.10	Brain,Duodenum,Kidney,Testis	full-splice_match	AFG2B	XM_065559388.1	coding
G19504.1	Hatchling_Carapace,Kidney,Skeletal_Muscle	full-splice_match	LOC101942574	XM_005303998.4	coding
G19507.3	Duodenum,Hatchling_Carapace	full-splice_match	FGF7	XM_005304006.4	coding
G19507.4	Brain,Hatchling_Carapace,Lung	full-splice_match	FGF7	XM_024101178.3	coding
G19508.2	Spinal_Cord	full-splice_match	GALK2	XM_065558150.1	coding
G19508.3	Brain,Duodenum,Hatchling_Brain,Hatchling_Carapace,Kidney,Lung,Skeletal_Muscle,Spinal_Cord,Testis	full-splice_match	GALK2	XM_005304003.5	coding
G19509.1	Brain,Duodenum,Hatchling_Brain,Hatchling_Carapace,Hatchling_Kidney,Kidney,Liver,Lung,Skeletal_Muscle,Spinal_Cord,Testis	full-splice_match	COPS2	XM_005304008.4	coding
G19509.2	Hatchling_Brain,Hatchling_Carapace,Kidney,Lung,Skeletal_Muscle,Spinal_Cord,Testis	full-splice_match	COPS2	XM_005304009.4	coding
G19509.5	Hatchling_Brain,Hatchling_Carapace,Testis	full-splice_match	COPS2	XM_065558164.1	coding
G19510.1	Brain,Hatchling_Brain,Hatchling_Carapace,Kidney,Lung,Skeletal_Muscle,Spinal_Cord,Testis	full-splice_match	SECISBP2L	XM_005304010.5	coding
G19510.2	Brain,Hatchling_Brain,Hatchling_Carapace,Spinal_Cord	full-splice_match	SECISBP2L	XM_065558158.1	coding
G19510.4	Hatchling_Brain,Hatchling_Carapace	full-splice_match	SECISBP2L	XM_065558160.1	coding
G19510.5	Brain,Hatchling_Carapace,Testis	full-splice_match	SECISBP2L	XM_065558154.1	coding
G19510.9	Hatchling_Brain	full-splice_match	SECISBP2L	XM_042841821.2	coding
G19510.10	Hatchling_Carapace	full-splice_match	SECISBP2L	XM_065558157.1	coding
G19510.15	Hatchling_Carapace	full-splice_match	SECISBP2L	XM_065558159.1	coding
G19510.24	Hatchling_Carapace	full-splice_match	SECISBP2L	XM_065558161.1	coding
G19510.44	Brain,Hatchling_Carapace,Kidney,Testis	full-splice_match	SECISBP2L	XM_065558155.1	coding
G19510.45	Brain	full-splice_match	SECISBP2L	XM_042841822.2	coding
G19510.47	Hatchling_Carapace	full-splice_match	SECISBP2L	XM_065558156.1	coding
G19510.49	Brain	full-splice_match	SECISBP2L	XM_005304011.5	coding
G19511.1	Brain,Hatchling_Brain,Kidney,Lung,Skeletal_Muscle,Spinal_Cord	full-splice_match	SHC4	XM_005304014.5	coding
G19511.2	Brain,Kidney,Spinal_Cord	full-splice_match	SHC4	XM_005304015.5	coding
G19511.4	Kidney	full-splice_match	SHC4	XM_005304016.5	coding
G19511.5	Kidney	full-splice_match	SHC4	XM_065558166.1	coding
G19515.2	Liver	full-splice_match	DUT	XM_005304022.4	coding
G19515.4	Liver,Lung	full-splice_match	DUT	XM_005304021.4	coding
G19517.3	Kidney	full-splice_match	SLC12A1	XM_065558170.1	coding
G19517.5	Kidney	full-splice_match	SLC12A1	XM_065558168.1	coding
G19517.6	Kidney	full-splice_match	SLC12A1	XM_005304024.4	coding
G19518.1	Brain,Hatchling_Brain	full-splice_match	CTXN2	XR_010590879.1,XM_065559006.1	coding
G19522.2	Hatchling_Carapace	full-splice_match	SEMA6D	XM_024101309.3	coding
G19522.9	Testis	full-splice_match	SEMA6D	XM_008163346.4	coding
G19522.16	Hatchling_Brain	full-splice_match	SEMA6D	XM_024101320.3	coding
G19522.17	Hatchling_Kidney	full-splice_match	SEMA6D	XM_065559396.1	coding
G19522.20	Hatchling_Carapace	full-splice_match	SEMA6D	XM_065559399.1	coding
G19522.21	Hatchling_Brain,Lung	full-splice_match	SEMA6D	XM_024101328.3	coding
G19522.24	Spinal_Cord	full-splice_match	SEMA6D	XM_065559401.1	coding
G19522.26	Hatchling_Carapace	full-splice_match	SEMA6D	XM_024101324.3	coding
G19522.27	Kidney	full-splice_match	SEMA6D	XM_065559398.1	coding
G19522.31	Hatchling_Carapace,Lung	full-splice_match	SEMA6D	XM_024101315.3	coding
G19530.2	Hatchling_Brain	full-splice_match	GLDN	XM_005295472.5	coding
G19536.9	Lung	full-splice_match	AP4E1	XM_065559410.1	coding
G19536.10	Lung	full-splice_match	AP4E1	XM_008172270.4,XM_065559409.1	coding
G19538.4	Brain,Duodenum,Hatchling_Brain,Hatchling_Carapace,Kidney,Liver,Lung,Skeletal_Muscle,Spinal_Cord,Testis	full-splice_match	LYSMD2	XM_008172271.4	coding
G19538.7	Hatchling_Carapace	full-splice_match	LYSMD2	XR_010591007.1	coding
G19538.10	Duodenum,Kidney,Skeletal_Muscle	full-splice_match	LYSMD2	XR_002889438.3	coding
G19540.1	Hatchling_Brain	full-splice_match	TMOD2	XM_065559429.1	coding
G19540.2	Brain	full-splice_match	TMOD2	XM_065559426.1	coding
G19540.3	Hatchling_Brain	full-splice_match	TMOD2	XM_065559427.1	coding
G19540.4	Spinal_Cord	full-splice_match	TMOD2	XM_065559428.1	coding
G19540.6	Hatchling_Brain	full-splice_match	TMOD2	XM_008172273.4	coding
G19540.8	Hatchling_Brain,Hatchling_Carapace	full-splice_match	TMOD2	XM_065559431.1	coding
G19540.19	Liver,Skeletal_Muscle,Spinal_Cord	full-splice_match	TMOD2	XM_042853923.2	coding
G19540.20	Skeletal_Muscle	full-splice_match	TMOD2	XM_042853924.2	coding
G19540.21	Hatchling_Brain	full-splice_match	TMOD2	XM_065559423.1	coding
G19541.1	Hatchling_Brain,Hatchling_Carapace,Lung,Spinal_Cord,Testis	full-splice_match	LOC101946150	XM_005305054.3	coding
G19541.3	Brain,Duodenum,Hatchling_Brain,Hatchling_Carapace,Hatchling_Kidney,Kidney,Lung,Spinal_Cord,Testis	full-splice_match	LOC101946150	XM_065559434.1	coding
G19541.7	Hatchling_Brain,Hatchling_Carapace,Lung	full-splice_match	LOC101946150	XM_042853922.2	coding
G19542.1	Brain,Duodenum,Hatchling_Brain,Hatchling_Carapace,Hatchling_Kidney,Kidney,Liver,Lung,Sciatic_Nerve,Skeletal_Muscle,Spinal_Cord,Testis	full-splice_match	LEO1	XM_005305062.5	coding
G19542.24	Hatchling_Carapace	full-splice_match	MAPK6	XM_065559435.1	coding
G19542.26	Hatchling_Carapace,Spinal_Cord	full-splice_match	MAPK6	XM_042853921.2	coding
G19542.28	Brain,Duodenum,Hatchling_Carapace,Kidney,Lung,Skeletal_Muscle,Testis	full-splice_match	MAPK6	XM_042853920.2	coding
G19544.3	Hatchling_Carapace,Skeletal_Muscle,Spinal_Cord	full-splice_match	BCL2L10	XM_005305064.4	coding
G19544.4	Hatchling_Brain,Hatchling_Carapace,Sciatic_Nerve	full-splice_match	GNB5	XM_065559438.1	coding
G19548.5	Brain,Duodenum,Hatchling_Brain,Hatchling_Carapace,Hatchling_Kidney,Kidney,Liver,Lung,Skeletal_Muscle,Spinal_Cord,Testis	full-splice_match	ARPP19	XM_005305070.4	coding
G19548.6	Brain,Hatchling_Brain,Hatchling_Carapace,Skeletal_Muscle	full-splice_match	ARPP19	XM_005305071.5	coding
G19549.3	Testis	full-splice_match	ATOSA	XR_010591015.1	coding
G19549.7	Hatchling_Brain	full-splice_match	ATOSA	XM_065559452.1	coding
G19549.9	Hatchling_Brain,Hatchling_Carapace,Kidney,Lung,Skeletal_Muscle,Testis	full-splice_match	ATOSA	XM_005305074.5	coding
G19553.12	Kidney,Testis	full-splice_match	LOC135973729	XR_010590711.1	non_coding
G19554.2	Duodenum	full-splice_match	WDR72	XM_024108982.3	coding
G19563.1	Brain,Duodenum,Hatchling_Brain,Hatchling_Carapace,Hatchling_Kidney,Kidney,Liver,Lung,Sciatic_Nerve,Skeletal_Muscle,Spinal_Cord,Testis	full-splice_match	RSL24D1	XM_005294263.4	coding
G19564.1	Hatchling_Carapace,Lung	full-splice_match	RAB27A	XM_065558240.1	coding
G19564.2	Kidney,Testis	full-splice_match	RAB27A	XM_065558241.1	coding
G19564.3	Hatchling_Carapace	full-splice_match	RAB27A	XM_065558243.1	coding
G19564.6	Duodenum,Hatchling_Carapace,Kidney,Lung	full-splice_match	RAB27A	XM_065558242.1	coding
G19564.8	Lung,Testis	full-splice_match	RAB27A	XM_024101885.3	coding
G19564.9	Hatchling_Carapace,Kidney,Lung,Testis	full-splice_match	RAB27A	XM_005294258.5	coding
G19564.10	Hatchling_Brain,Hatchling_Carapace,Hatchling_Kidney,Kidney,Lung,Testis	full-splice_match	RAB27A	XM_005294260.5	coding
G19564.12	Hatchling_Carapace,Lung	full-splice_match	RAB27A	XM_042853907.2	coding
G19565.1	Liver	full-splice_match	LOC135973731	XM_065558236.1	coding
G19567.23	Skeletal_Muscle	full-splice_match	LOC101936627	XM_065558190.1	coding
G19567.24	Brain,Lung,Skeletal_Muscle,Spinal_Cord,Testis	full-splice_match	LOC101936627	XM_065558191.1,XM_065558188.1	coding
G19567.26	Brain,Hatchling_Brain,Spinal_Cord	full-splice_match	LOC101936627	XM_065558227.1,XM_065558228.1,XM_065558225.1,XM_065558224.1	coding
G19567.27	Brain	full-splice_match	LOC101936627	XM_065558203.1	coding
G19567.28	Brain	full-splice_match	LOC101936627	XM_065558204.1,XM_065558201.1	coding
G19567.29	Brain,Hatchling_Brain,Hatchling_Kidney,Kidney,Liver,Lung,Sciatic_Nerve,Spinal_Cord,Testis	full-splice_match	LOC101936627	XM_065558202.1,XM_065558199.1	coding
G19567.30	Spinal_Cord	full-splice_match	LOC101936627	XM_065558214.1	coding
G19567.31	Kidney,Lung	full-splice_match	LOC101936627	XM_065558213.1	coding
G19567.39	Brain	full-splice_match	LOC101936627	XM_065558209.1	coding
G19567.40	Brain	full-splice_match	LOC101936627	XM_065558207.1,XM_065558212.1,XM_065558208.1,XM_065558210.1	coding
G19567.41	Brain,Skeletal_Muscle	full-splice_match	LOC101936627	XM_065558187.1,XM_065558184.1	coding
G19567.43	Brain	full-splice_match	LOC101936627	XM_065558219.1,XM_065558223.1	coding
G19567.44	Brain,Duodenum,Hatchling_Brain,Hatchling_Kidney,Kidney,Liver,Lung,Spinal_Cord,Testis	full-splice_match	LOC101936627	XM_065558221.1,XM_065558220.1,XM_065558217.1,XM_065558218.1	coding
G19567.45	Brain,Testis	full-splice_match	LOC101936627	XM_065558198.1,XM_065558195.1	coding
G19567.46	Brain,Hatchling_Brain,Hatchling_Carapace,Kidney,Liver,Lung,Skeletal_Muscle,Spinal_Cord,Testis	full-splice_match	LOC101936627	XM_065558183.1,XM_065558186.1	coding
G19567.47	Brain,Duodenum,Hatchling_Brain,Hatchling_Carapace,Hatchling_Kidney,Kidney,Liver,Lung,Sciatic_Nerve,Skeletal_Muscle,Spinal_Cord,Testis	full-splice_match	LOC101936627	XM_065558196.1,XM_065558193.1	coding
G19567.74	Brain,Duodenum,Kidney,Liver,Lung,Spinal_Cord,Testis	full-splice_match	LOC101936627	XM_065558194.1,XM_065558197.1	coding
G19567.88	Brain,Skeletal_Muscle,Testis	full-splice_match	DNAAF4	XM_065558233.1	coding
G19568.1	Brain,Kidney,Lung,Spinal_Cord	full-splice_match	PIERCE2	XM_008164027.4	coding
G19570.1	Hatchling_Brain,Hatchling_Carapace,Testis	full-splice_match	NEDD4	XM_065559461.1	coding
G19570.3	Hatchling_Brain,Hatchling_Carapace,Kidney,Lung,Skeletal_Muscle,Spinal_Cord,Testis	full-splice_match	NEDD4	XM_005294234.4	coding
G19570.4	Hatchling_Carapace,Hatchling_Kidney,Testis	full-splice_match	NEDD4	XM_005294235.4	coding
G19570.8	Hatchling_Brain,Testis	full-splice_match	NEDD4	XM_065559463.1	coding
G19570.15	Hatchling_Brain,Hatchling_Carapace,Kidney,Lung,Spinal_Cord,Testis	full-splice_match	NEDD4	XM_065559464.1	coding
G19570.17	Hatchling_Brain,Hatchling_Carapace	full-splice_match	NEDD4	XM_065559465.1	coding
G19573.2	Lung,Skeletal_Muscle	full-splice_match	TEX9	XM_065559471.1	coding
G19573.4	Kidney,Spinal_Cord	full-splice_match	TEX9	XM_065559470.1	coding
G19573.5	Brain,Lung,Skeletal_Muscle,Spinal_Cord	full-splice_match	TEX9	XM_024101822.3	coding
G19573.6	Kidney,Spinal_Cord,Testis	full-splice_match	TEX9	XM_005294232.4	coding
G19574.3	Brain,Kidney,Lung,Spinal_Cord	full-splice_match	MNS1	XM_005294230.4,XM_065559466.1	coding
G19577.2	Kidney,Lung,Skeletal_Muscle	full-splice_match	ZNF280D	XM_008164041.4,XM_065558246.1	coding
G19577.3	Skeletal_Muscle	full-splice_match	ZNF280D	XM_065558250.1,XM_065558249.1	coding
G19578.5	Skeletal_Muscle	full-splice_match	LOC122174034	XR_010590723.1	coding
G19578.9	Skeletal_Muscle	full-splice_match	LOC122174034	XR_010590722.1	coding
G19579.4	Testis	full-splice_match	TCF12	XM_065559482.1,XM_042853883.2	coding
G19579.6	Kidney	full-splice_match	TCF12	XM_065559479.1	coding
G19579.11	Testis	full-splice_match	TCF12	XM_065559481.1	coding
G19579.14	Hatchling_Carapace	full-splice_match	TCF12	XM_065559488.1	coding
G19579.15	Hatchling_Carapace	full-splice_match	TCF12	XM_065559489.1	coding
G19579.21	Hatchling_Brain,Hatchling_Carapace,Kidney,Lung,Testis	full-splice_match	TCF12	XM_042853885.2,XM_042853877.2	coding
G19579.22	Brain,Hatchling_Brain,Lung,Skeletal_Muscle,Spinal_Cord,Testis	full-splice_match	TCF12	XM_042853884.2	coding
G19587.2	Brain,Duodenum,Hatchling_Carapace,Kidney,Lung,Spinal_Cord,Testis	full-splice_match	ALDH1A2	XM_005309389.5	coding
G19589.2	Brain,Hatchling_Brain,Hatchling_Carapace,Kidney,Liver,Lung,Skeletal_Muscle,Spinal_Cord,Testis	full-splice_match	AQP9	XM_005309388.5	coding
G19591.1	Liver	full-splice_match	LIPC	XM_065558275.1,XM_065558273.1,XM_065558274.1	coding
G19591.4	Liver	full-splice_match	LIPC	XM_065558276.1	coding
G19592.2	Hatchling_Carapace,Testis	full-splice_match	ADAM10	XM_065558267.1	coding
G19592.4	Duodenum,Hatchling_Carapace,Hatchling_Kidney,Kidney,Lung,Spinal_Cord,Testis	full-splice_match	ADAM10	XM_065558264.1	coding
G19592.19	Brain	full-splice_match	ADAM10	XM_065558265.1	coding
G19592.40	Brain	full-splice_match	LOC135973735	XR_010590731.1	non_coding
G19593.9	Spinal_Cord,Testis	full-splice_match	MINDY2	XR_010590728.1	coding
G19593.10	Brain,Spinal_Cord,Testis	full-splice_match	MINDY2	XM_008164104.4,XM_024101855.3	coding
G19595.10	Kidney,Skeletal_Muscle	full-splice_match	SLTM	XM_005309385.4	coding
G19595.20	Brain,Hatchling_Brain,Hatchling_Carapace,Kidney,Liver,Lung	full-splice_match	SLTM	XM_005309384.4	coding
G19598.1	Lung	full-splice_match	RNF111	XM_008164058.4	coding
G19600.1	Duodenum,Hatchling_Carapace,Kidney,Lung,Spinal_Cord,Testis	full-splice_match	CCNB2	XM_005284959.5	coding
G19601.1	Hatchling_Carapace	full-splice_match	MYO1E	XM_005284961.5	coding
G19602.1	Brain,Hatchling_Brain,Spinal_Cord	full-splice_match	FAM81A	XM_065558282.1	coding
G19602.2	Brain,Hatchling_Brain,Spinal_Cord	full-splice_match	FAM81A	XM_065558284.1	coding
G19603.3	Testis	full-splice_match	LOC101951510	XR_010591046.1	coding
G19607.1	Hatchling_Carapace	full-splice_match	CHRNA7	XM_005284965.4	coding
G19613.1	Spinal_Cord	full-splice_match	LRRC49	XM_065559505.1	coding
G19613.2	Testis	full-splice_match	LRRC49	XM_065559503.1	coding
G19613.3	Brain,Hatchling_Brain,Kidney,Liver,Lung,Skeletal_Muscle,Spinal_Cord,Testis	full-splice_match	LRRC49	XM_065559504.1,XM_065559501.1,XM_005284968.5,XM_042853849.2	coding
G19613.4	Brain,Skeletal_Muscle	full-splice_match	LRRC49	XM_065559502.1,XM_065559506.1	coding
G19615.1	Brain,Hatchling_Brain,Hatchling_Carapace,Sciatic_Nerve	full-splice_match	LARP6	XM_005284969.4	coding
G19618.2	Brain,Duodenum,Hatchling_Brain,Kidney,Liver,Lung,Skeletal_Muscle,Spinal_Cord,Testis	full-splice_match	TM2D3	XM_005284974.4,XM_005284975.4	coding
G19618.4	Brain,Duodenum,Kidney,Lung,Skeletal_Muscle,Spinal_Cord,Testis	full-splice_match	TM2D3	XM_024101830.3,XM_042853848.2	coding
G19619.1	Hatchling_Brain	full-splice_match	LOC135973939	XM_065559509.1	coding
G19620.1	Brain,Duodenum,Hatchling_Brain,Hatchling_Carapace,Kidney,Liver,Lung,Skeletal_Muscle,Spinal_Cord,Testis	full-splice_match	TARS3	XM_005284978.5	coding
G19621.9	Spinal_Cord	full-splice_match	LOC135973737	XR_010590736.1	non_coding
G19628.2	Brain,Hatchling_Brain	full-splice_match	ENTREP2	XM_005284996.5	coding
G19628.6	Testis	full-splice_match	ENTREP2	XM_065558310.1	coding
G19628.13	Hatchling_Brain	full-splice_match	ENTREP2	XM_065558309.1	coding
G19631.4	Brain,Spinal_Cord	full-splice_match	APBA2	XM_065558320.1	coding
G19631.14	Hatchling_Brain	full-splice_match	APBA2	XR_010590741.1	coding
G19631.17	Brain,Hatchling_Brain	full-splice_match	APBA2	XM_005284986.5	coding
G19631.18	Brain,Hatchling_Brain	full-splice_match	APBA2	XM_005284987.5	coding
G19631.24	Brain,Hatchling_Brain,Spinal_Cord	full-splice_match	APBA2	XM_065558313.1	coding
G19631.25	Brain,Hatchling_Brain,Kidney,Lung,Testis	full-splice_match	APBA2	XM_024101864.3	coding
G19631.27	Testis	full-splice_match	APBA2	XM_065558321.1	coding
G19631.29	Hatchling_Brain,Spinal_Cord	full-splice_match	APBA2	XR_010590740.1	coding
G19631.35	Brain,Testis	full-splice_match	APBA2	XM_065558315.1	coding
G19631.64	Liver,Testis	full-splice_match	MCEE	XM_005284982.4	coding
G19631.66	Duodenum	full-splice_match	MCEE	XM_005284983.5	coding
G19631.70	Testis	full-splice_match	MCEE	XM_005284984.4	coding
G19632.1	Brain,Duodenum,Hatchling_Brain,Hatchling_Carapace,Kidney,Liver,Lung,Sciatic_Nerve,Skeletal_Muscle,Spinal_Cord,Testis	full-splice_match	MPHOSPH10	XM_005285000.5	coding
G19633.2	Hatchling_Brain	full-splice_match	FAN1	XM_065558301.1	coding
G19633.11	Liver	full-splice_match	FAN1	XM_065558292.1	coding
G19633.15	Testis	full-splice_match	FAN1	XM_065558295.1	coding
G19633.19	Brain	full-splice_match	FAN1	XM_042853832.2	coding
G19633.20	Spinal_Cord	full-splice_match	FAN1	XM_065558306.1	coding
G19633.23	Brain,Kidney	full-splice_match	FAN1	XM_065558298.1	coding
G19633.29	Kidney,Liver	full-splice_match	FAN1	XM_065558299.1	coding
G19633.33	Kidney	full-splice_match	FAN1	XM_065558302.1	coding
G19633.34	Testis	full-splice_match	FAN1	XM_065558296.1	coding
G19634.4	Hatchling_Brain,Hatchling_Carapace,Hatchling_Kidney,Kidney,Lung,Spinal_Cord,Testis	full-splice_match	MTMR10	XM_005285008.5	coding
G19636.3	Testis	full-splice_match	LOC135973942	XR_010591050.1	non_coding
G19636.11	Duodenum,Kidney,Liver,Lung,Skeletal_Muscle,Spinal_Cord,Testis	full-splice_match	LOC135973941	XM_065559511.1	coding
G19638.19	Skeletal_Muscle	full-splice_match	OTUD7A	XM_065558335.1	coding
G19642.1	Duodenum,Kidney	full-splice_match	GCNT3	XM_065559514.1	coding
G19643.3	Lung,Skeletal_Muscle,Testis	full-splice_match	GTF2A2	XM_024101844.3	coding
G19643.4	Brain,Duodenum,Hatchling_Brain,Hatchling_Carapace,Kidney,Liver,Lung,Spinal_Cord,Testis	full-splice_match	GTF2A2	XM_005285012.4	coding
G19644.3	Brain,Hatchling_Brain,Hatchling_Carapace,Lung,Skeletal_Muscle,Spinal_Cord,Testis	full-splice_match	BNIP2	XM_008164082.4	coding
G19644.8	Hatchling_Brain,Hatchling_Carapace,Kidney,Liver,Lung,Skeletal_Muscle,Testis	full-splice_match	BNIP2	XM_065559519.1	coding
G19644.9	Hatchling_Carapace	full-splice_match	BNIP2	XM_065559520.1	coding
G19644.11	Hatchling_Carapace,Skeletal_Muscle	full-splice_match	BNIP2	XM_065559521.1	coding
G19644.12	Lung	full-splice_match	BNIP2	XM_065559522.1	coding
G19652.1	Testis	full-splice_match	ANXA2	XM_065559529.1	coding
G19652.4	Brain,Duodenum,Hatchling_Carapace,Kidney,Liver,Lung,Sciatic_Nerve,Skeletal_Muscle,Spinal_Cord,Testis	full-splice_match	ANXA2	XM_042853822.2	coding
G19652.5	Hatchling_Carapace,Lung,Sciatic_Nerve,Spinal_Cord	full-splice_match	ANXA2	XM_065559528.1	coding
G19652.11	Hatchling_Brain	full-splice_match	ICE2	XM_008164086.4	coding
G19652.13	Hatchling_Carapace,Lung,Testis	full-splice_match	ICE2	XM_008164085.4	coding
G19654.1	Kidney	full-splice_match	RORA	XM_065558339.1	coding
G19654.3	Brain,Hatchling_Kidney	full-splice_match	RORA	XM_065558344.1	coding
G19662.2	Brain,Hatchling_Brain,Hatchling_Carapace,Kidney,Liver,Lung,Skeletal_Muscle,Spinal_Cord,Testis	full-splice_match	LOC101950966	XM_005314657.4	coding
G19672.1	Brain,Duodenum,Hatchling_Brain,Hatchling_Carapace,Hatchling_Kidney,Liver,Lung,Skeletal_Muscle,Spinal_Cord,Testis	full-splice_match	TPM1	XM_005285046.5	coding
G19672.2	Hatchling_Carapace,Skeletal_Muscle,Spinal_Cord	full-splice_match	TPM1	XM_005285041.5	coding
G19672.3	Brain,Duodenum,Hatchling_Brain,Hatchling_Carapace,Hatchling_Kidney,Kidney,Liver,Lung,Sciatic_Nerve,Skeletal_Muscle,Spinal_Cord,Testis	full-splice_match	TPM1	XM_005285043.5	coding
G19672.5	Brain,Hatchling_Brain,Spinal_Cord	full-splice_match	TPM1	XM_005285050.5	coding
G19672.6	Testis	full-splice_match	TPM1	XM_005285044.5	coding
G19672.7	Testis	full-splice_match	TPM1	XM_005285039.4	coding
G19672.8	Spinal_Cord	full-splice_match	TPM1	XM_065559539.1	coding
G19672.9	Kidney	full-splice_match	TPM1	XM_005285042.5	coding
G19672.19	Kidney	full-splice_match	TPM1	XM_005285037.5	coding
G19672.24	Duodenum	full-splice_match	TPM1	XM_005285040.5	coding
G19672.25	Lung	full-splice_match	TPM1	XM_065559538.1	coding
G19672.30	Brain,Duodenum,Kidney,Skeletal_Muscle,Spinal_Cord	full-splice_match	TPM1	XM_005285049.5	coding
G19672.32	Brain,Duodenum,Hatchling_Carapace,Kidney,Liver,Lung,Sciatic_Nerve,Skeletal_Muscle,Testis	full-splice_match	TPM1	XM_005285048.5	coding
G19672.61	Brain,Hatchling_Brain,Spinal_Cord	full-splice_match	TPM1	XM_005285058.4	coding
G19672.63	Brain,Hatchling_Brain,Hatchling_Carapace,Kidney,Skeletal_Muscle,Spinal_Cord	full-splice_match	TPM1	XM_065559541.1	coding
G19672.65	Brain,Duodenum,Hatchling_Carapace,Kidney,Liver,Lung,Sciatic_Nerve,Skeletal_Muscle,Spinal_Cord,Testis	full-splice_match	TPM1	XM_005285057.5	coding
G19672.66	Brain,Hatchling_Brain,Spinal_Cord	full-splice_match	TPM1	XM_005285051.4	coding
G19672.70	Kidney,Liver,Testis	full-splice_match	TPM1	XM_005285059.4	coding
G19672.71	Testis	full-splice_match	TPM1	XM_005285056.4	coding
G19672.83	Brain,Duodenum,Hatchling_Brain,Hatchling_Carapace,Kidney,Lung,Skeletal_Muscle,Spinal_Cord,Testis	full-splice_match	TPM1	XM_005285054.5	coding
G19675.3	Brain,Kidney,Testis	full-splice_match	RPS27L	XM_065558364.1	coding
G19675.4	Duodenum,Hatchling_Brain,Hatchling_Carapace,Kidney,Lung,Sciatic_Nerve,Skeletal_Muscle,Spinal_Cord,Testis	full-splice_match	RPS27L	XM_005285061.4	coding
G19675.10	Brain,Duodenum,Hatchling_Brain,Hatchling_Carapace,Kidney,Liver,Lung,Skeletal_Muscle,Spinal_Cord,Testis	full-splice_match	RPS27L	XM_042853810.2	coding
G19676.1	Hatchling_Brain,Kidney,Lung,Skeletal_Muscle,Testis	full-splice_match	RAB8B	XM_005285062.5	coding
G19676.23	Brain	full-splice_match	APH1B	XM_065558359.1	coding
G19676.25	Brain,Hatchling_Brain,Kidney,Liver,Lung,Spinal_Cord	full-splice_match	APH1B	XM_005285064.5	coding
G19676.26	Brain,Hatchling_Brain,Kidney,Spinal_Cord,Testis	full-splice_match	APH1B	XM_005285065.4	coding
G19677.1	Hatchling_Kidney,Kidney	full-splice_match	LOC135973746	XR_010590758.1	non_coding
G19679.1	Duodenum,Liver	full-splice_match	LOC101950261	XM_024101872.3	coding
G19680.1	Duodenum,Hatchling_Brain,Kidney,Lung,Skeletal_Muscle,Spinal_Cord,Testis	full-splice_match	USP3	XM_005285069.5	coding
G19680.2	Brain,Hatchling_Brain,Spinal_Cord	full-splice_match	USP3	XM_065558377.1	coding
G19680.12	Hatchling_Brain	full-splice_match	USP3	XM_042853806.2	coding
G19687.1	Hatchling_Carapace	full-splice_match	DAPK2	XM_065559548.1	coding
G19687.5	Brain,Duodenum,Hatchling_Brain,Hatchling_Carapace,Kidney,Liver,Lung,Skeletal_Muscle,Spinal_Cord,Testis	full-splice_match	DAPK2	XM_065559546.1	coding
G19688.1	Testis	full-splice_match	TBC1D2B	XM_005294485.5	coding
G19688.6	Hatchling_Carapace	full-splice_match	LOC135973954	XR_010591072.1	non_coding
G19688.14	Kidney,Lung,Spinal_Cord	full-splice_match	CIB2	XM_005294487.4	coding
G19693.1	Hatchling_Brain,Hatchling_Carapace,Skeletal_Muscle	full-splice_match	IDH3A	XM_005294489.5	coding
G19693.2	Hatchling_Brain	full-splice_match	IDH3A	XM_008174930.4	coding
G19693.7	Hatchling_Brain	full-splice_match	IDH3A	XM_042842407.2	coding
G19695.1	Hatchling_Brain	full-splice_match	DNAJA4	XM_005294490.5	coding
G19695.2	Hatchling_Brain,Hatchling_Kidney	full-splice_match	DNAJA4	XM_065559559.1	coding
G19695.4	Hatchling_Brain	full-splice_match	DNAJA4	XM_065559560.1	coding
G19696.2	Hatchling_Brain,Sciatic_Nerve	full-splice_match	SKIC8	XM_005294495.5	coding
G19698.1	Hatchling_Carapace,Lung,Spinal_Cord	full-splice_match	CRABP1	XM_005294496.5	coding
G19700.1	Hatchling_Carapace,Testis	full-splice_match	IREB2	XM_005294497.5	coding
G19700.3	Hatchling_Carapace	full-splice_match	IREB2	XM_065559558.1	coding
G19702.4	Brain,Hatchling_Carapace,Kidney,Lung,Skeletal_Muscle,Spinal_Cord,Testis	full-splice_match	HYKK	XM_005314640.4	coding
G19702.8	Hatchling_Carapace,Testis	full-splice_match	HYKK	XM_042846789.2	coding
G19704.4	Brain,Duodenum,Hatchling_Brain,Hatchling_Carapace,Hatchling_Kidney,Kidney,Liver,Lung,Skeletal_Muscle,Spinal_Cord,Testis	full-splice_match	PSMA4	XM_005294498.5	coding
G19705.1	Hatchling_Brain	full-splice_match	CHRNA5	XM_005294504.5	coding
G19706.2	Brain,Hatchling_Brain,Kidney,Lung,Spinal_Cord	full-splice_match	CHRNA3	XM_005294499.4	coding
G19709.2	Kidney	full-splice_match	CHRNB4	XM_005294501.5	coding
G19711.1	Brain,Duodenum,Hatchling_Brain,Hatchling_Carapace,Hatchling_Kidney,Kidney,Liver,Lung,Skeletal_Muscle,Spinal_Cord	full-splice_match	UBE2Q2	XM_005294502.5	coding
G19711.2	Brain,Lung,Skeletal_Muscle,Spinal_Cord	full-splice_match	UBE2Q2	XR_010590767.1	coding
G19711.3	Brain,Liver,Spinal_Cord	full-splice_match	UBE2Q2	XM_065558392.1	coding
G19711.14	Skeletal_Muscle,Spinal_Cord	full-splice_match	UBE2Q2	XM_065558393.1	coding
G19712.1	Brain,Duodenum,Hatchling_Carapace,Kidney,Liver,Lung,Skeletal_Muscle,Spinal_Cord,Testis	full-splice_match	FBXO22	XM_005294503.5	coding
G19714.1	Kidney	full-splice_match	NRG4	XM_065558398.1	coding
G19714.4	Hatchling_Carapace	full-splice_match	NRG4	XM_042842395.2	coding
G19714.6	Hatchling_Brain	full-splice_match	NRG4	XM_065558405.1,XM_008174937.4	coding
G19714.13	Brain	full-splice_match	NRG4	XM_065558400.1	coding
G19714.14	Hatchling_Brain	full-splice_match	NRG4	XM_065558403.1	coding
G19719.1	Duodenum,Hatchling_Brain,Hatchling_Carapace,Kidney,Liver,Lung,Sciatic_Nerve,Skeletal_Muscle,Spinal_Cord,Testis	full-splice_match	ETFA	XM_065559568.1,XM_005311618.4	coding
G19722.10	Testis	full-splice_match	SCAPER	XM_065558414.1,XM_065558415.1	coding
G19722.15	Hatchling_Kidney,Lung,Testis	full-splice_match	SCAPER	XM_065558409.1,XM_065558410.1	coding
G19723.1	Brain,Duodenum,Hatchling_Brain,Kidney,Liver,Lung,Sciatic_Nerve,Skeletal_Muscle,Spinal_Cord,Testis	full-splice_match	RCN2	XM_005290596.5	coding
G19725.1	Spinal_Cord	full-splice_match	TSPAN3	XM_065558418.1	coding
G19729.5	Hatchling_Brain,Spinal_Cord	full-splice_match	HMG20A	XM_005290587.4	coding
G19730.2	Brain,Hatchling_Brain,Kidney,Spinal_Cord	full-splice_match	LINGO1	XM_005290584.4	coding
G19735.2	Hatchling_Carapace	full-splice_match	SNX33	XM_024110447.3,XM_024110446.3	coding
G19735.3	Hatchling_Brain,Hatchling_Carapace	full-splice_match	SNX33	XM_005290579.4,XM_005290580.4	coding
G19736.1	Brain,Kidney,Skeletal_Muscle	full-splice_match	SNUPN	XR_010591092.1	coding
G19736.2	Brain,Hatchling_Brain,Hatchling_Carapace,Kidney,Liver,Lung,Skeletal_Muscle,Spinal_Cord,Testis	full-splice_match	SNUPN	XM_005290575.5	coding
G19736.9	Kidney,Testis	full-splice_match	SNUPN	XM_005290576.5	coding
G19736.12	Brain,Hatchling_Carapace,Kidney,Lung,Spinal_Cord,Testis	full-splice_match	PTPN9	XM_005290573.4	coding
G19746.1	Brain,Duodenum,Hatchling_Brain,Hatchling_Carapace,Kidney,Liver,Lung,Sciatic_Nerve,Skeletal_Muscle,Spinal_Cord,Testis	full-splice_match	LOC135973969	XM_065559629.1	coding
G19747.12	Brain,Duodenum,Kidney,Lung,Skeletal_Muscle,Spinal_Cord,Testis	full-splice_match	LOC135972054	XM_065559627.1	coding
G19747.13	Kidney,Skeletal_Muscle,Spinal_Cord	full-splice_match	LOC135972054	XM_065559626.1	coding
G19747.16	Brain,Duodenum,Kidney,Skeletal_Muscle,Testis	full-splice_match	LOC135972054	XM_065559624.1	coding
G19749.1	Brain,Hatchling_Brain,Hatchling_Carapace,Kidney,Lung,Spinal_Cord,Testis	full-splice_match	COMMD4	XM_065559595.1	coding
G19749.4	Brain,Hatchling_Carapace,Kidney	full-splice_match	COMMD4	XM_065559597.1	coding
G19755.3	Hatchling_Carapace	full-splice_match	C10H15orf39	XM_005311604.4	coding
G19757.2	Skeletal_Muscle	full-splice_match	PPCDC	XM_065559609.1	coding
G19758.31	Brain	full-splice_match	SCAMP5	XM_065559612.1	coding
G19758.32	Brain,Duodenum,Hatchling_Brain,Hatchling_Carapace,Skeletal_Muscle	full-splice_match	SCAMP5	XM_065559610.1	coding
G19759.1	Brain,Hatchling_Carapace,Testis	full-splice_match	RPP25	XM_005311598.4	coding
G19760.3	Brain,Duodenum,Kidney,Liver,Lung,Skeletal_Muscle,Spinal_Cord	full-splice_match	LOC101940337	XM_005311594.5	coding
G19760.15	Brain,Hatchling_Brain,Hatchling_Carapace,Kidney,Lung,Spinal_Cord,Testis	full-splice_match	FAM219B	XM_024112152.3,XM_024112153.3,XM_065559615.1,XM_005311597.4	coding
G19760.16	Hatchling_Brain,Hatchling_Carapace,Lung,Spinal_Cord,Testis	full-splice_match	FAM219B	XM_065559616.1	coding
G19761.1	Hatchling_Brain,Testis	full-splice_match	MPI	XM_065559613.1	coding
G19761.7	Hatchling_Brain,Hatchling_Carapace,Spinal_Cord,Testis	full-splice_match	MPI	XM_042862054.2	coding
G19761.8	Brain,Hatchling_Brain,Hatchling_Carapace,Kidney,Liver,Spinal_Cord,Testis	full-splice_match	MPI	XM_005311593.4	coding
G19762.2	Hatchling_Brain,Kidney,Spinal_Cord,Testis	full-splice_match	SCAMP2	XM_065559617.1,XM_005311592.5	coding
G19763.1	Hatchling_Brain,Hatchling_Carapace	full-splice_match	ULK3	XM_065559621.1,XM_065559620.1	coding
G19763.3	Hatchling_Carapace	full-splice_match	ULK3	XM_065559622.1	coding
G19765.2	Brain,Hatchling_Brain,Kidney,Spinal_Cord,Testis	full-splice_match	CPLX3	XM_005309228.3	coding
G19766.4	Hatchling_Brain,Hatchling_Carapace,Kidney,Spinal_Cord,Testis	full-splice_match	CSK	XM_005309226.4	coding
G19768.1	Brain,Hatchling_Carapace,Kidney,Lung,Spinal_Cord,Testis	full-splice_match	LOC101945789	XM_008174429.4	coding
G19768.2	Brain,Spinal_Cord	full-splice_match	LOC101945789	XM_042843703.2	coding
G19768.3	Brain,Hatchling_Carapace	full-splice_match	LOC101945789	XM_042843704.2	coding
G19768.4	Hatchling_Brain	full-splice_match	LOC101945789	XR_010591097.1	coding
G19768.9	Liver	full-splice_match	LOC101945789	XM_042843705.2	coding
G19769.2	Liver	full-splice_match	LOC101945508	XM_005309223.4	coding
G19770.2	Liver	full-splice_match	LOC101948352	XM_005309233.4	coding
G19771.1	Spinal_Cord,Testis	full-splice_match	EDC3	XM_005309221.5	coding
G19771.3	Hatchling_Brain	full-splice_match	EDC3	XM_042843708.2	coding
G19773.3	Kidney,Skeletal_Muscle,Spinal_Cord	full-splice_match	CLK3	XM_024110941.3	coding
G19773.4	Brain,Duodenum,Hatchling_Brain,Hatchling_Carapace,Kidney,Liver,Lung,Skeletal_Muscle,Spinal_Cord,Testis	full-splice_match	CLK3	XM_005309220.4	coding
G19773.5	Spinal_Cord	full-splice_match	CLK3	XM_065558472.1	coding
G19773.6	Brain,Hatchling_Brain,Hatchling_Carapace,Lung,Spinal_Cord,Testis	full-splice_match	CLK3	XM_065558471.1	coding
G19774.1	Hatchling_Brain	full-splice_match	LOC101942874	XM_065558470.1	coding
G19775.4	Hatchling_Carapace	full-splice_match	ARID3B	XR_010590776.1	coding
G19775.7	Hatchling_Carapace	full-splice_match	ARID3B	XM_005309207.5	coding
G19775.9	Hatchling_Brain,Hatchling_Carapace,Hatchling_Kidney,Lung,Spinal_Cord,Testis	full-splice_match	ARID3B	XR_010590775.1	coding
G19776.1	Brain,Duodenum,Hatchling_Brain,Hatchling_Carapace,Hatchling_Kidney,Kidney,Liver,Lung,Skeletal_Muscle,Spinal_Cord,Testis	full-splice_match	LOC101948091	XM_065558474.1,XM_024110925.3	coding
G19777.1	Brain,Duodenum,Hatchling_Brain,Hatchling_Carapace,Hatchling_Kidney,Kidney,Liver,Lung,Sciatic_Nerve,Skeletal_Muscle,Spinal_Cord,Testis	full-splice_match	LOC101940460	XM_008174428.4	coding
G19778.1	Brain,Hatchling_Brain,Hatchling_Carapace,Kidney,Liver,Lung,Skeletal_Muscle,Spinal_Cord,Testis	full-splice_match	UBL7	XM_008174427.4	coding
G19781.1	Brain,Hatchling_Carapace,Testis	full-splice_match	LOC101947550	XM_065559638.1	coding
G19781.2	Brain,Hatchling_Brain,Hatchling_Carapace,Kidney,Liver,Lung,Skeletal_Muscle,Spinal_Cord,Testis	full-splice_match	LOC101947550	XM_065559637.1	coding
G19783.1	Hatchling_Carapace	full-splice_match	SHF	XM_065558476.1	coding
G19790.3	Duodenum	full-splice_match	LOC135973766	XR_010590783.1	non_coding
G19791.4	Hatchling_Carapace	full-splice_match	ALPK3	XM_008166762.4	coding
G19792.1	Hatchling_Carapace,Kidney,Testis	full-splice_match	LOC101940395	XM_065558481.1	coding
G19792.3	Brain	full-splice_match	LOC101940395	XM_008166761.4	coding
G19792.4	Kidney	full-splice_match	LOC101940395	XM_065558482.1	coding
G19792.5	Brain,Kidney,Spinal_Cord	full-splice_match	LOC101940395	XM_024103969.3	coding
G19792.6	Brain,Hatchling_Carapace,Kidney,Spinal_Cord,Testis	full-splice_match	LOC101940395	XM_008166760.4	coding
G19792.7	Brain,Spinal_Cord	full-splice_match	LOC101940395	XM_042851652.2	coding
G19797.1	Hatchling_Carapace,Spinal_Cord	full-splice_match	SEC11A	XR_010590781.1	coding
G19797.2	Hatchling_Brain,Hatchling_Carapace,Skeletal_Muscle	full-splice_match	SEC11A	XR_010590780.1	coding
G19797.3	Brain,Duodenum,Hatchling_Carapace,Kidney,Liver,Lung,Sciatic_Nerve,Spinal_Cord,Testis	full-splice_match	SEC11A	XM_005280933.4	coding
G19797.10	Brain,Spinal_Cord	full-splice_match	NMB	XM_005280936.5	coding
G19798.1	Spinal_Cord	full-splice_match	LOC122173855	XM_065559640.1	coding
G19799.1	Testis	full-splice_match	DUOXA2	XM_065559644.1	coding
G19799.2	Spinal_Cord,Testis	full-splice_match	DUOXA2	XM_005280938.4	coding
G19800.2	Testis	full-splice_match	LOC101942492	XM_008166763.4	coding
G19801.2	Duodenum	full-splice_match	SORD	XM_042851646.2	coding
G19801.3	Brain,Duodenum,Hatchling_Brain,Hatchling_Carapace,Kidney,Liver,Lung,Skeletal_Muscle,Spinal_Cord	full-splice_match	SORD	XM_005280939.5	coding
G19801.7	Hatchling_Carapace	full-splice_match	LOC135973767	XR_010590784.1	non_coding
G19803.1	Kidney	full-splice_match	LOC135973848	XR_010590883.1	non_coding
G19805.2	Lung	full-splice_match	RBPMS2	XM_042851645.2	coding
G19805.6	Brain,Duodenum,Hatchling_Carapace,Kidney,Lung,Skeletal_Muscle,Spinal_Cord	full-splice_match	RBPMS2	XM_005280942.5	coding
G19809.2	Hatchling_Brain,Hatchling_Carapace,Kidney,Lung,Skeletal_Muscle,Testis	full-splice_match	OAZ2	NM_001290064.2	coding
G19812.3	Hatchling_Brain,Skeletal_Muscle	full-splice_match	TRIP4	XM_065559648.1	coding
G19812.4	Brain,Hatchling_Brain,Kidney,Liver,Lung,Skeletal_Muscle,Spinal_Cord,Testis	full-splice_match	TRIP4	XM_008166769.4	coding
G19812.7	Kidney,Skeletal_Muscle,Testis	full-splice_match	TRIP4	XM_024103974.3	coding
G19813.1	Duodenum,Hatchling_Brain,Hatchling_Carapace,Kidney,Liver,Lung	full-splice_match	PCLAF	XM_005314387.5	coding
G19828.1	Brain,Duodenum,Hatchling_Brain,Hatchling_Carapace,Kidney,Liver,Lung,Skeletal_Muscle,Spinal_Cord,Testis	full-splice_match	PPIB	XM_005280951.5	coding
G19828.3	Hatchling_Carapace,Liver	full-splice_match	PPIB	XM_042851633.2	coding
G19830.1	Brain,Duodenum,Kidney,Liver,Lung,Skeletal_Muscle,Spinal_Cord,Testis	full-splice_match	SNX1	XM_005280954.5	coding
G19834.1	Spinal_Cord	full-splice_match	LOC135973981	XR_010591105.1	non_coding
G19835.1	Brain,Duodenum,Hatchling_Brain,Hatchling_Carapace,Kidney,Liver,Lung,Sciatic_Nerve,Skeletal_Muscle,Spinal_Cord,Testis	full-splice_match	B2M	XM_005280959.3	coding
G19835.6	Duodenum,Lung,Spinal_Cord	full-splice_match	B2M	XM_065559658.1	coding
G19838.14	Brain,Duodenum,Hatchling_Brain,Hatchling_Carapace,Kidney,Liver,Lung,Skeletal_Muscle	full-splice_match	RPS17	XM_005280962.4	coding
G19842.12	Brain,Hatchling_Brain,Kidney,Spinal_Cord,Testis	full-splice_match	CPEB1	XM_008166772.4,XM_005280967.5	coding
G19842.13	Testis	full-splice_match	CPEB1	XM_008166774.4	coding
G19842.14	Brain,Spinal_Cord,Testis	full-splice_match	CPEB1	XM_005280963.5,XM_065559663.1	coding
G19842.15	Kidney,Spinal_Cord	full-splice_match	CPEB1	XM_042851616.2	coding
G19842.16	Testis	full-splice_match	CPEB1	XM_042851616.2	coding
G19842.20	Testis	full-splice_match	CPEB1	XM_042851612.2	coding
G19842.23	Kidney,Spinal_Cord,Testis	full-splice_match	CPEB1	XM_065559672.1	coding
G19842.24	Hatchling_Brain,Spinal_Cord,Testis	full-splice_match	CPEB1	XM_065559671.1,XM_065559669.1	coding
G19842.42	Brain,Hatchling_Brain,Kidney,Liver,Lung,Spinal_Cord,Testis	full-splice_match	CPEB1	XM_065559667.1,XM_065559659.1	coding
G19842.43	Brain,Kidney,Testis	full-splice_match	CPEB1	XM_065559666.1	coding
G19842.44	Brain,Hatchling_Brain,Kidney,Spinal_Cord,Testis	full-splice_match	CPEB1	XM_065559660.1,XM_065559665.1	coding
G19842.52	Hatchling_Carapace	full-splice_match	AP3B2	XM_042851611.2	coding
G19842.56	Hatchling_Brain,Testis	full-splice_match	AP3B2	XM_005280971.4	coding
G19842.57	Hatchling_Brain,Spinal_Cord,Testis	full-splice_match	AP3B2	XM_008166776.4	coding
G19854.1	Hatchling_Carapace	full-splice_match	GRAMD2A	XR_010590793.1	coding
G19854.4	Hatchling_Carapace	full-splice_match	GRAMD2A	XR_010590794.1	coding
G19855.1	Hatchling_Carapace	full-splice_match	LOC135973775	XM_065558519.1	coding
G19857.5	Brain,Hatchling_Brain,Hatchling_Carapace,Kidney,Liver,Lung,Skeletal_Muscle,Spinal_Cord,Testis	full-splice_match	PKM	XM_008166787.4	coding
G19857.6	Brain,Duodenum,Hatchling_Brain,Kidney,Liver,Lung,Skeletal_Muscle,Spinal_Cord,Testis	full-splice_match	PKM	XM_008166788.4	coding
G19857.7	Brain,Hatchling_Brain,Hatchling_Carapace,Skeletal_Muscle,Spinal_Cord	full-splice_match	PKM	XM_065558523.1	coding
G19857.13	Brain,Hatchling_Brain,Hatchling_Carapace	full-splice_match	PKM	XR_010590796.1	coding
G19857.14	Brain,Hatchling_Brain,Hatchling_Carapace,Skeletal_Muscle,Spinal_Cord,Testis	full-splice_match	PKM	XM_008166789.4	coding
G19857.15	Brain,Hatchling_Brain,Hatchling_Carapace,Kidney,Skeletal_Muscle,Spinal_Cord,Testis	full-splice_match	PKM	XM_065558524.1	coding
G19857.17	Brain,Hatchling_Brain,Kidney,Skeletal_Muscle,Spinal_Cord	full-splice_match	PKM	XM_065558525.1	coding
G19858.3	Brain	full-splice_match	PARP6	XR_010590799.1,XR_010590798.1	coding
G19858.4	Brain	full-splice_match	PARP6	XM_024103994.3,XM_005280986.5	coding
G19859.8	Brain	full-splice_match	CELF6	XM_065558550.1	coding
G19859.9	Brain,Hatchling_Brain	full-splice_match	CELF6	XM_065558527.1,XM_065558531.1,XM_065558530.1,XM_065558528.1,XM_065558529.1,XM_065558533.1,XM_065558532.1	coding
G19859.10	Brain	full-splice_match	CELF6	XM_065558555.1,XM_065558551.1,XM_065558557.1,XM_065558553.1,XM_065558552.1	coding
G19859.12	Hatchling_Brain	full-splice_match	CELF6	XM_065558542.1	coding
G19865.10	Spinal_Cord	full-splice_match	BBS4	XM_042851605.2	coding
G19865.12	Kidney,Spinal_Cord,Testis	full-splice_match	BBS4	XM_005280992.4	coding
G19865.13	Brain	full-splice_match	BBS4	XM_065558568.1	coding
G19865.15	Testis	full-splice_match	BBS4	XM_065558574.1	coding
G19865.25	Kidney	full-splice_match	BBS4	XM_065558577.1	coding
G19865.28	Brain	full-splice_match	BBS4	XM_065558575.1	coding
G19868.1	Hatchling_Carapace,Testis	full-splice_match	LOC122173851	XR_006174767.2	non_coding
G19881.4	Hatchling_Carapace	full-splice_match	CD276	XM_005306348.5	coding
G19883.1	Kidney,Testis	full-splice_match	LOC135973989	XR_010591110.1	non_coding
G19892.1	Hatchling_Brain	full-splice_match	LOC135973996	XR_010591114.1	non_coding
G19896.1	Brain,Spinal_Cord,Testis	full-splice_match	LOXL1	XM_005290509.5	coding
G19896.6	Hatchling_Carapace,Kidney,Lung,Spinal_Cord,Testis	full-splice_match	LOXL1	XM_005290511.5	coding
G19899.2	Lung,Spinal_Cord,Testis	full-splice_match	LOC101948754	XM_042851575.2,XM_042851574.2	coding
G19899.4	Spinal_Cord	full-splice_match	LOC101948754	XM_065559701.1	coding
G19901.2	Brain,Kidney,Lung,Spinal_Cord,Testis	full-splice_match	PML	XM_024104019.3,XM_005290497.5	coding
G19901.13	Brain,Hatchling_Brain	full-splice_match	ISLR2	XM_005290501.4	coding
G19901.14	Hatchling_Brain	full-splice_match	ISLR2	XM_005290502.5	coding
G19904.1	Brain,Hatchling_Brain,Spinal_Cord	full-splice_match	STRA6	XM_005290505.4	coding
G19904.11	Kidney	full-splice_match	STRA6	XM_005290506.5	coding
G19909.4	Kidney,Testis	full-splice_match	LOC101950099	XM_024104025.3	coding
G19909.5	Kidney,Testis	full-splice_match	LOC101950099	XM_024104024.3	coding
G19909.6	Kidney,Testis	full-splice_match	LOC101950099	XM_008166835.4	coding
G19910.3	Brain	full-splice_match	FBXL16	XM_008166836.3	coding
G19912.1	Brain,Hatchling_Brain,Hatchling_Carapace,Kidney,Spinal_Cord,Testis	full-splice_match	METRN	XM_005284664.4	coding
G19912.2	Testis	full-splice_match	METRN	XM_065559746.1	coding
G19914.15	Brain,Kidney,Liver,Lung,Testis	full-splice_match	LOC135974006	XM_065559757.1	coding
G19914.25	Spinal_Cord	full-splice_match	NUBP2	XM_065559751.1	coding
G19914.26	Kidney	full-splice_match	NUBP2	XM_065559748.1	coding
G19914.47	Brain,Liver,Skeletal_Muscle,Testis	full-splice_match	NUBP2	XM_065559752.1	coding
G19914.54	Brain,Kidney,Liver,Spinal_Cord,Testis	full-splice_match	NUBP2	XM_065559753.1	coding
G19914.55	Brain,Liver,Lung,Skeletal_Muscle,Spinal_Cord,Testis	full-splice_match	NUBP2	XM_065559755.1	coding
G19914.56	Brain,Duodenum,Hatchling_Carapace,Kidney,Liver,Lung,Skeletal_Muscle,Spinal_Cord,Testis	full-splice_match	NUBP2	XM_005294365.5	coding
G19914.64	Brain,Kidney,Skeletal_Muscle,Spinal_Cord	full-splice_match	NUBP2	XM_065559750.1	coding
G19916.6	Spinal_Cord	full-splice_match	LOC101941021	XM_024110518.3	coding
G19919.3	Brain,Duodenum,Hatchling_Brain,Hatchling_Carapace,Kidney,Liver,Lung,Skeletal_Muscle,Spinal_Cord,Testis	full-splice_match	SPSB3	XM_005294370.4	coding
G19919.19	Brain,Kidney,Lung,Skeletal_Muscle,Spinal_Cord,Testis	full-splice_match	SPSB3	XM_005294369.4	coding
G19919.46	Brain,Hatchling_Brain,Hatchling_Carapace,Kidney,Liver,Lung,Skeletal_Muscle,Spinal_Cord,Testis	full-splice_match	SPSB3	XM_065559742.1	coding
G19919.76	Brain,Duodenum,Kidney,Liver,Lung,Skeletal_Muscle,Spinal_Cord,Testis	full-splice_match	SPSB3	XM_065559739.1	coding
G19919.91	Brain,Hatchling_Brain,Kidney,Skeletal_Muscle,Testis	full-splice_match	SPSB3	XM_065559741.1	coding
G19919.100	Hatchling_Carapace,Kidney,Liver,Lung,Skeletal_Muscle	full-splice_match	SPSB3	XM_065559743.1	coding
G19920.1	Brain,Duodenum,Hatchling_Brain,Hatchling_Carapace,Hatchling_Kidney,Kidney,Liver,Lung,Skeletal_Muscle,Spinal_Cord,Testis	full-splice_match	MRPS34	XM_005294371.5	coding
G19922.9	Testis	full-splice_match	MAPK8IP3	XM_065559768.1	coding
G19922.12	Hatchling_Brain	full-splice_match	MAPK8IP3	XM_065559763.1	coding
G19922.26	Testis	full-splice_match	MAPK8IP3	XM_065559764.1	coding
G19922.27	Testis	full-splice_match	MAPK8IP3	XM_065559769.1,XM_065559770.1	coding
G19922.29	Hatchling_Brain	full-splice_match	MAPK8IP3	XM_065559773.1	coding
G19922.30	Testis	full-splice_match	MAPK8IP3	XM_065559767.1	coding
G19924.1	Brain	full-splice_match	LOC135974011	XM_065559776.1	coding
G19927.1	Brain,Duodenum,Hatchling_Brain,Hatchling_Carapace,Hatchling_Kidney,Kidney,Liver,Lung,Skeletal_Muscle,Spinal_Cord,Testis	full-splice_match	JPT2	XM_005294389.5	coding
G19927.2	Hatchling_Brain,Kidney,Testis	full-splice_match	JPT2	XM_024110547.3	coding
G19933.10	Hatchling_Brain	full-splice_match	TELO2	XM_065558638.1	coding
G19933.12	Brain	full-splice_match	TELO2	XM_042851541.2,XM_065558633.1	coding
G19933.15	Hatchling_Brain,Hatchling_Carapace,Kidney,Spinal_Cord	full-splice_match	TELO2	XM_008173966.4,XM_042851533.2	coding
G19936.1	Hatchling_Carapace,Kidney	full-splice_match	LOC101951066	XM_024110553.3	coding
G19936.9	Hatchling_Carapace	full-splice_match	LOC101951066	XM_005294405.4	coding
G19937.2	Hatchling_Brain,Hatchling_Carapace,Kidney,Spinal_Cord,Testis	full-splice_match	LOC101951698	XM_005294408.5,XM_005294409.5,XM_042851532.2	coding
G19937.15	Brain,Hatchling_Brain,Hatchling_Carapace,Kidney,Liver,Spinal_Cord,Testis	full-splice_match	LOC101951698	XM_005294410.5,XM_065559794.1	coding
G19940.1	Brain,Duodenum,Hatchling_Brain,Hatchling_Carapace,Hatchling_Kidney,Kidney,Liver,Lung,Skeletal_Muscle,Spinal_Cord,Testis	full-splice_match	C10H8orf33	XM_005294411.4	coding
G19940.2	Brain,Hatchling_Brain,Spinal_Cord	full-splice_match	C10H8orf33	XM_008173975.4	coding
G19940.11	Hatchling_Carapace,Kidney,Liver,Testis	full-splice_match	AMDHD2	XM_065558641.1	coding
G19940.12	Brain,Liver,Lung,Spinal_Cord,Testis	full-splice_match	AMDHD2	XM_065558642.1	coding
G19940.13	Brain,Kidney,Spinal_Cord	full-splice_match	AMDHD2	XM_065558643.1	coding
G19940.14	Hatchling_Carapace,Spinal_Cord	full-splice_match	AMDHD2	XM_065558644.1	coding
G19940.15	Hatchling_Carapace,Kidney	full-splice_match	AMDHD2	XM_065558645.1	coding
G19944.2	Brain,Duodenum,Hatchling_Carapace,Hatchling_Kidney,Kidney,Liver,Lung,Sciatic_Nerve,Skeletal_Muscle,Spinal_Cord,Testis	full-splice_match	ATP6V0C	XM_005313120.5	coding
G19944.7	Hatchling_Brain	full-splice_match	TBC1D24	XM_065558664.1	coding
G19944.8	Hatchling_Brain	full-splice_match	TBC1D24	XM_065558665.1	coding
G19945.1	Spinal_Cord	full-splice_match	LOC135973788	XM_065558666.1	coding
G19951.4	Spinal_Cord	full-splice_match	LOC101934605	XM_005293142.5	coding
G19953.9	Brain,Duodenum,Hatchling_Brain,Hatchling_Carapace,Hatchling_Kidney,Kidney,Liver,Skeletal_Muscle,Spinal_Cord,Testis	full-splice_match	TEDC2	XM_005314190.5	coding
G19954.1	Brain,Hatchling_Brain,Hatchling_Carapace,Spinal_Cord,Testis	full-splice_match	LOC101935256	XM_065559796.1	coding
G19955.1	Skeletal_Muscle	full-splice_match	LOC112061209	XR_002890142.3	non_coding
G19957.1	Hatchling_Brain,Hatchling_Carapace,Testis	full-splice_match	CCNF	XM_024108115.3	coding
G19957.3	Brain,Hatchling_Carapace,Kidney,Testis	full-splice_match	CCNF	XM_005286452.5	coding
G19957.4	Testis	full-splice_match	CCNF	XM_042840845.2	coding
G19958.2	Lung	full-splice_match	VRK3	XM_005286451.4	coding
G19958.3	Testis	full-splice_match	VRK3	XM_065558684.1	coding
G19958.9	Hatchling_Carapace,Kidney,Testis	full-splice_match	VRK3	XM_065558683.1	coding
G19960.1	Hatchling_Carapace	full-splice_match	ABCA3	XM_005295579.4	coding
G19960.4	Hatchling_Carapace	full-splice_match	ABCA3	XM_065558685.1	coding
G19961.1	Hatchling_Carapace,Kidney,Liver,Spinal_Cord	full-splice_match	MCRIP2	XM_005295577.4,XM_065558688.1	coding
G19964.1	Brain,Hatchling_Brain,Hatchling_Carapace,Kidney,Liver,Lung,Skeletal_Muscle,Spinal_Cord,Testis	full-splice_match	METTL26	XM_005295575.5	coding
G19964.2	Hatchling_Carapace,Kidney,Spinal_Cord,Testis	full-splice_match	METTL26	XM_024111500.3	coding
G19965.1	Hatchling_Carapace,Liver,Spinal_Cord	full-splice_match	WFIKKN1	XM_005295574.4	coding
G19965.7	Testis	full-splice_match	RAB40C	XM_005295573.5	coding
G19965.8	Brain,Hatchling_Brain,Hatchling_Carapace,Kidney,Spinal_Cord,Testis	full-splice_match	RAB40C	XM_005295572.5	coding
G19967.1	Lung	full-splice_match	NHLRC4	XM_042854167.2	coding
G19969.11	Hatchling_Carapace	full-splice_match	CAPN15	XM_005295568.4	coding
G19974.3	Liver	full-splice_match	DECR2	XM_065559803.1	coding
G19975.2	Kidney,Liver	full-splice_match	NME4	XM_005295584.5	coding
G19977.2	Hatchling_Brain	full-splice_match	XPO6	XM_065559805.1,XM_065559804.1	coding
G19977.4	Brain,Hatchling_Brain,Hatchling_Carapace,Kidney,Liver,Spinal_Cord,Testis	full-splice_match	XPO6	XM_065559806.1,XM_065559807.1	coding
G19983.1	Testis	full-splice_match	CLUAP1	XM_065559819.1	coding
G19983.2	Testis	full-splice_match	CLUAP1	XM_042854122.2	coding
G19983.3	Testis	full-splice_match	CLUAP1	XM_065559822.1	coding
G19983.4	Kidney,Testis	full-splice_match	CLUAP1	XM_065559818.1	coding
G19983.5	Skeletal_Muscle	full-splice_match	CLUAP1	XM_065559817.1	coding
G19983.6	Brain,Hatchling_Brain,Kidney,Skeletal_Muscle,Spinal_Cord	full-splice_match	CLUAP1	XM_065559820.1	coding
G19983.7	Brain,Hatchling_Brain,Hatchling_Carapace,Kidney,Liver,Lung,Skeletal_Muscle,Spinal_Cord,Testis	full-splice_match	CLUAP1	XM_005311882.5	coding
G19983.9	Brain,Hatchling_Brain,Kidney,Skeletal_Muscle,Spinal_Cord,Testis	full-splice_match	CLUAP1	XM_065559821.1	coding
G19983.19	Brain,Hatchling_Brain,Hatchling_Kidney,Kidney,Skeletal_Muscle,Spinal_Cord,Testis	full-splice_match	CLUAP1	XM_005311880.5	coding
G19989.2	Hatchling_Carapace	full-splice_match	NLRC3	XM_005306163.4	coding
G19989.3	Testis	full-splice_match	NLRC3	XM_065559827.1	coding
G19990.3	Skeletal_Muscle	full-splice_match	DNAJA3	XM_005306164.4	coding
G19990.5	Brain,Kidney,Spinal_Cord	full-splice_match	DNAJA3	XM_005306165.4	coding
G19993.1	Kidney	full-splice_match	VASN	XM_005306166.3	coding
G19994.1	Kidney,Liver	full-splice_match	PAM16	XM_005306168.4	coding
G19996.2	Hatchling_Carapace,Spinal_Cord,Testis	full-splice_match	TFAP4	XM_005306172.4	coding
G19996.3	Hatchling_Carapace,Kidney,Lung	full-splice_match	TFAP4	XM_024100645.3	coding
G19997.2	Hatchling_Brain,Hatchling_Carapace	full-splice_match	SRL	XM_065559833.1	coding
G19997.7	Hatchling_Carapace	full-splice_match	SRL	XM_008162530.4	coding
G20000.2	Brain,Hatchling_Carapace,Hatchling_Kidney,Lung,Testis	full-splice_match	ADCY9	XM_005306178.5,XM_005306179.5	coding
G20000.3	Hatchling_Carapace	full-splice_match	ADCY9	XM_042854104.2	coding
G20004.1	Brain,Hatchling_Brain,Hatchling_Carapace,Kidney,Liver,Lung,Skeletal_Muscle,Spinal_Cord,Testis	full-splice_match	TRAP1	XM_008162528.4	coding
G20006.8	Spinal_Cord	full-splice_match	LOC101944500	XM_065558706.1	coding
G20006.9	Testis	full-splice_match	LOC101944500	XM_065558710.1	coding
G20006.11	Spinal_Cord	full-splice_match	LOC101944500	XM_042854084.2	coding
G20006.12	Hatchling_Brain,Spinal_Cord,Testis	full-splice_match	LOC101944500	XM_065558709.1	coding
G20008.1	Brain,Hatchling_Carapace	full-splice_match	LOC135973796	XM_065558717.1	coding
G20010.7	Lung	full-splice_match	LOC101932404	XM_065558714.1	coding
G20011.5	Hatchling_Brain	full-splice_match	CDIP1	XM_065558727.1	coding
G20011.7	Hatchling_Brain	full-splice_match	CDIP1	XM_065558724.1	coding
G20011.8	Hatchling_Brain	full-splice_match	CDIP1	XM_065558723.1	coding
G20011.9	Hatchling_Brain	full-splice_match	CDIP1	XM_065558726.1	coding
G20011.17	Hatchling_Brain,Hatchling_Carapace	full-splice_match	CDIP1	XM_065558722.1	coding
G20011.18	Hatchling_Brain,Spinal_Cord	full-splice_match	CDIP1	XM_065558720.1	coding
G20011.19	Hatchling_Brain,Spinal_Cord	full-splice_match	CDIP1	XM_065558721.1	coding
G20011.20	Hatchling_Brain,Hatchling_Carapace,Spinal_Cord	full-splice_match	CDIP1	XM_065558719.1	coding
G20011.21	Brain,Hatchling_Brain,Hatchling_Carapace,Kidney,Lung,Spinal_Cord,Testis	full-splice_match	CDIP1	XM_065558718.1	coding
G20013.2	Brain,Hatchling_Brain,Hatchling_Carapace,Kidney,Liver,Lung,Skeletal_Muscle,Spinal_Cord,Testis	full-splice_match	HMOX2	XM_005312149.5	coding
G20013.7	Hatchling_Carapace,Kidney,Skeletal_Muscle	full-splice_match	HMOX2	XM_042854082.2	coding
G20017.1	Hatchling_Carapace	full-splice_match	MGRN1	XM_005312140.5	coding
G20017.2	Hatchling_Carapace	full-splice_match	MGRN1	XM_005312139.5	coding
G20017.3	Hatchling_Carapace,Testis	full-splice_match	MGRN1	XM_005312141.5	coding
G20021.1	Brain,Duodenum,Hatchling_Brain,Hatchling_Carapace,Kidney,Liver,Lung,Skeletal_Muscle,Spinal_Cord	full-splice_match	NUDT16L1	XM_042854080.2	coding
G20021.2	Brain,Duodenum,Hatchling_Brain,Hatchling_Carapace,Kidney,Liver,Lung,Skeletal_Muscle,Spinal_Cord,Testis	full-splice_match	NUDT16L1	XM_008176115.4	coding
G20022.3	Hatchling_Carapace,Testis	full-splice_match	NAA60	XM_005312134.5	coding
G20023.2	Brain,Hatchling_Brain,Hatchling_Carapace,Kidney,Lung,Spinal_Cord,Testis	full-splice_match	INTS15	XM_005312133.4	coding
G20025.2	Hatchling_Carapace	full-splice_match	LOC101950374	XM_008176111.4	coding
G20025.5	Hatchling_Carapace	full-splice_match	LOC101950374	XR_010591134.1	coding
G20025.8	Hatchling_Carapace	full-splice_match	LOC101950374	XM_042854076.2	coding
G20026.2	Duodenum,Kidney,Lung,Spinal_Cord	full-splice_match	ECI1	XM_065559838.1	coding
G20026.3	Brain	full-splice_match	ECI1	XM_065559839.1	coding
G20031.1	Hatchling_Carapace	full-splice_match	PTX4	XM_065558729.1	coding
G20035.1	Brain,Duodenum,Hatchling_Brain,Hatchling_Carapace,Kidney,Liver,Lung,Skeletal_Muscle,Spinal_Cord,Testis	full-splice_match	LUC7L	XM_005294417.5	coding
G20035.2	Brain,Hatchling_Brain,Hatchling_Carapace,Kidney,Liver,Lung,Skeletal_Muscle,Spinal_Cord,Testis	full-splice_match	LUC7L	XM_005294415.5	coding
G20035.3	Brain,Hatchling_Brain,Hatchling_Carapace,Lung,Skeletal_Muscle,Spinal_Cord,Testis	full-splice_match	LUC7L	XM_065559845.1	coding
G20035.4	Brain,Hatchling_Brain,Lung,Spinal_Cord,Testis	full-splice_match	LUC7L	XM_005294418.5	coding
G20035.10	Kidney	full-splice_match	LUC7L	XM_065559847.1	coding
G20035.15	Kidney	full-splice_match	LUC7L	XM_065559847.1	coding
G20035.27	Brain,Hatchling_Brain	full-splice_match	LUC7L	XM_065559846.1	coding
G20036.1	Hatchling_Brain,Hatchling_Carapace,Spinal_Cord,Testis	full-splice_match	FAM234A	XM_005294419.5	coding
G20038.1	Brain,Hatchling_Brain,Spinal_Cord,Testis	full-splice_match	ARHGDIG	XM_005294421.5	coding
G20038.3	Brain,Lung	full-splice_match	ARHGDIG	XM_005294422.4	coding
G20040.3	Hatchling_Brain	full-splice_match	AXIN1	XM_024110556.3	coding
G20050.1	Hatchling_Carapace	full-splice_match	MRPL28	XM_065559855.1	coding
G20050.2	Kidney,Liver,Skeletal_Muscle	full-splice_match	MRPL28	XM_024100647.3	coding
G20050.4	Brain,Kidney,Skeletal_Muscle,Testis	full-splice_match	MRPL28	XM_005306160.5	coding
G20050.5	Brain,Testis	full-splice_match	MRPL28	XM_024100646.3	coding
G20050.6	Brain,Duodenum,Hatchling_Carapace,Kidney,Liver,Skeletal_Muscle	full-splice_match	MRPL28	XM_042861558.2,XM_005306162.5	coding
G20050.7	Brain,Duodenum,Hatchling_Carapace,Kidney,Liver,Lung,Skeletal_Muscle,Spinal_Cord,Testis	full-splice_match	MRPL28	XM_005306161.4	coding
G20054.1	Brain,Duodenum,Hatchling_Carapace,Kidney,Liver,Lung,Skeletal_Muscle,Spinal_Cord,Testis	full-splice_match	LOC101935401	XM_005306158.4	coding
G20055.1	Brain,Kidney,Liver,Lung,Skeletal_Muscle,Spinal_Cord,Testis	full-splice_match	LOC101935124	XM_005306157.4	coding
G20057.2	Kidney,Testis	full-splice_match	NPRL3	XM_005306153.5,XM_065559867.1	coding
G20057.3	Hatchling_Carapace	full-splice_match	NPRL3	XM_065559874.1	coding
G20057.4	Kidney,Testis	full-splice_match	NPRL3	XR_010591144.1	coding
G20057.6	Hatchling_Brain,Testis	full-splice_match	NPRL3	XR_010591143.1	coding
G20057.7	Hatchling_Brain,Skeletal_Muscle,Testis	full-splice_match	NPRL3	XM_065559865.1,XM_005306151.5	coding
G20057.8	Brain	full-splice_match	NPRL3	XR_010591142.1	coding
G20057.13	Kidney	full-splice_match	NPRL3	XM_005306152.5	coding
G20057.18	Spinal_Cord	full-splice_match	NPRL3	XM_065559877.1	coding
G20057.23	Hatchling_Carapace	full-splice_match	NPRL3	XM_065559868.1,XM_065559870.1	coding
G20058.13	Lung	full-splice_match	MPG	XR_010591152.1	coding
G20061.1	Kidney,Spinal_Cord	full-splice_match	LOC135974033	XR_010591159.1	non_coding
G20062.8	Spinal_Cord	full-splice_match	RHBDF1	XM_065559900.1	coding
G20062.11	Brain,Kidney,Spinal_Cord,Testis	full-splice_match	RHBDF1	XM_005306147.5	coding
G20063.1	Brain,Duodenum,Hatchling_Brain,Hatchling_Carapace,Hatchling_Kidney,Kidney,Liver,Lung,Skeletal_Muscle,Spinal_Cord,Testis	full-splice_match	SNRNP25	XM_005306136.5	coding
G20064.2	Brain,Skeletal_Muscle	full-splice_match	POLR3K	XM_005306137.4	coding
G20064.5	Lung	full-splice_match	LOC135974034	XR_010591161.1	non_coding
G20065.5	Hatchling_Brain	full-splice_match	GTF3C1	XM_024100641.3,XM_042861571.2	coding
G20065.6	Hatchling_Brain,Kidney,Testis	full-splice_match	GTF3C1	XM_024100641.3,XM_042861571.2,XM_008162545.4,XM_008162546.4	coding
G20069.1	Spinal_Cord	full-splice_match	GSG1L	XM_008162551.4	coding
G20069.2	Spinal_Cord	full-splice_match	GSG1L	XM_065559903.1,XM_065559904.1	coding
G20069.3	Brain,Spinal_Cord	full-splice_match	GSG1L	XM_065559906.1,XM_065559905.1	coding
G20069.4	Brain	full-splice_match	GSG1L	XM_024100634.3	coding
G20073.3	Spinal_Cord	full-splice_match	JMJD8	XM_005306122.5	coding
G20074.2	Hatchling_Carapace	full-splice_match	STUB1	XR_010591163.1	coding
G20074.3	Brain	full-splice_match	STUB1	XM_042861583.2	coding
G20074.7	Brain,Hatchling_Carapace,Kidney,Lung,Skeletal_Muscle,Testis	full-splice_match	STUB1	XM_024100648.3	coding
G20075.1	Hatchling_Brain,Liver	full-splice_match	LOC101950057	XM_005306120.5	coding
G20075.6	Kidney	full-splice_match	LOC101950057	XM_065559912.1	coding
G20076.1	Brain,Hatchling_Brain,Spinal_Cord	full-splice_match	RHBDL1	XM_005306114.5,XM_005306115.5	coding
G20077.1	Hatchling_Carapace	full-splice_match	RHOT2	XM_005306113.5	coding
G20078.2	Hatchling_Carapace	full-splice_match	WDR90	XM_065558735.1	coding
G20080.4	Testis	full-splice_match	CFAP70	XM_024100666.3	coding
G20080.9	Brain,Hatchling_Brain	full-splice_match	CFAP70	XM_024100665.3	coding
G20081.3	Skeletal_Muscle	full-splice_match	MSS51	XM_005306111.5	coding
G20084.1	Hatchling_Carapace,Spinal_Cord	full-splice_match	SEPTIN12	XM_005306104.5	coding
G20084.3	Hatchling_Carapace	full-splice_match	SEPTIN12	XM_008162555.4	coding
G20084.7	Hatchling_Brain,Spinal_Cord	full-splice_match	SEPTIN12	XM_005306105.4	coding
G20084.24	Brain,Duodenum,Hatchling_Brain,Hatchling_Carapace,Hatchling_Kidney,Kidney,Liver,Lung,Skeletal_Muscle,Spinal_Cord,Testis	full-splice_match	ROGDI	XM_005295263.5	coding
G20084.48	Brain,Hatchling_Brain,Kidney,Liver,Lung,Spinal_Cord,Testis	full-splice_match	ROGDI	XM_042861595.2	coding
G20084.51	Brain,Hatchling_Brain,Hatchling_Carapace,Hatchling_Kidney,Kidney,Liver,Lung,Spinal_Cord,Testis	full-splice_match	ROGDI	XM_042861596.2	coding
G20084.73	Skeletal_Muscle,Testis	full-splice_match	GLYR1	XM_065558754.1	coding
G20084.74	Skeletal_Muscle	full-splice_match	GLYR1	XM_065558748.1,XM_065558749.1	coding
G20084.76	Testis	full-splice_match	GLYR1	XM_065558758.1	coding
G20084.77	Skeletal_Muscle	full-splice_match	GLYR1	XM_065558752.1	coding
G20085.1	Hatchling_Brain	full-splice_match	LOC101946252	XM_005306102.4	coding
G20087.1	Hatchling_Carapace,Kidney,Lung	full-splice_match	SMIM22	XM_065558769.1	coding
G20089.1	Hatchling_Carapace,Kidney,Lung,Testis	full-splice_match	PPL	XM_005295261.4	coding
G20091.1	Brain,Kidney,Spinal_Cord,Testis	full-splice_match	LOC103305755	XM_065559917.1	coding
G20095.3	Brain,Hatchling_Carapace,Spinal_Cord,Testis	full-splice_match	NAGPA	XM_005295272.5	coding
G20097.2	Skeletal_Muscle	full-splice_match	ALG1	XM_005295256.5	coding
G20098.2	Brain,Duodenum,Kidney,Liver,Lung,Skeletal_Muscle,Spinal_Cord,Testis	full-splice_match	EEF2KMT	XM_005295254.5	coding
G20098.4	Duodenum,Skeletal_Muscle,Spinal_Cord	full-splice_match	EEF2KMT	XM_024100650.3	coding
G20098.5	Brain,Kidney,Liver,Skeletal_Muscle	full-splice_match	EEF2KMT	XM_024100651.3	coding
G20099.1	Duodenum	full-splice_match	LOC101943849	XM_008162607.4	coding
G20100.39	Brain,Hatchling_Brain	full-splice_match	RBFOX1	XM_065558793.1	coding
G20100.42	Brain,Hatchling_Brain,Spinal_Cord	full-splice_match	RBFOX1	XM_065558786.1	coding
G20100.46	Brain,Hatchling_Brain	full-splice_match	RBFOX1	XM_065558807.1	coding
G20100.47	Kidney	full-splice_match	RBFOX1	XM_065558796.1	coding
G20100.56	Hatchling_Brain	full-splice_match	RBFOX1	XM_065558809.1	coding
G20100.59	Brain,Hatchling_Brain	full-splice_match	RBFOX1	XM_065558798.1	coding
G20111.1	Brain,Hatchling_Brain,Spinal_Cord	full-splice_match	TMEM114	XM_065559924.1	coding
G20111.3	Brain,Hatchling_Brain,Kidney,Spinal_Cord	full-splice_match	TMEM114	XM_005295253.4	coding
G20112.1	Brain,Duodenum,Hatchling_Brain,Hatchling_Carapace,Kidney,Liver,Lung,Skeletal_Muscle,Spinal_Cord,Testis	full-splice_match	METTL22	XM_005295252.4	coding
G20112.2	Hatchling_Carapace,Skeletal_Muscle	full-splice_match	METTL22	XM_024100653.3	coding
G20112.3	Skeletal_Muscle	full-splice_match	METTL22	XM_065559930.1	coding
G20112.4	Hatchling_Carapace,Lung,Skeletal_Muscle	full-splice_match	METTL22	XM_024100652.3	coding
G20112.5	Skeletal_Muscle	full-splice_match	METTL22	XM_065559928.1	coding
G20112.8	Skeletal_Muscle	full-splice_match	METTL22	XM_065559934.1	coding
G20112.9	Kidney,Spinal_Cord	full-splice_match	METTL22	XM_065559935.1	coding
G20112.10	Brain,Duodenum,Skeletal_Muscle,Testis	full-splice_match	METTL22	XM_042861609.2	coding
G20112.11	Skeletal_Muscle	full-splice_match	METTL22	XM_065559931.1	coding
G20112.17	Hatchling_Carapace,Liver,Skeletal_Muscle	full-splice_match	METTL22	XM_065559933.1	coding
G20112.21	Brain,Hatchling_Carapace,Kidney,Liver,Testis	full-splice_match	METTL22	XM_065559932.1	coding
G20112.32	Kidney	full-splice_match	ABAT	XM_065559926.1	coding
G20112.33	Hatchling_Brain	full-splice_match	ABAT	XM_065559925.1	coding
G20112.34	Brain,Hatchling_Brain	full-splice_match	ABAT	XM_005295249.5	coding
G20112.38	Duodenum,Hatchling_Carapace,Kidney,Spinal_Cord,Testis	full-splice_match	ABAT	XM_005295251.5	coding
G20112.40	Hatchling_Brain	full-splice_match	ABAT	XM_065559927.1	coding
G20112.57	Hatchling_Brain	full-splice_match	ABAT	XM_005295248.4	coding
G20112.61	Hatchling_Brain	full-splice_match	ABAT	XM_005295250.4	coding
G20113.1	Brain,Duodenum,Hatchling_Brain,Hatchling_Carapace,Kidney,Liver,Lung,Sciatic_Nerve,Skeletal_Muscle,Spinal_Cord,Testis	full-splice_match	TMEM186	XM_005295246.5	coding
G20114.1	Hatchling_Carapace,Kidney,Skeletal_Muscle,Spinal_Cord,Testis	full-splice_match	PMM2	XM_005295245.5,XM_008162597.3	coding
G20115.1	Brain,Duodenum,Hatchling_Brain,Hatchling_Carapace,Hatchling_Kidney,Kidney,Liver,Lung,Sciatic_Nerve,Skeletal_Muscle,Spinal_Cord,Testis	full-splice_match	CARHSP1	XM_005295244.5	coding
G20121.4	Duodenum,Hatchling_Kidney,Kidney,Skeletal_Muscle	full-splice_match	HAPSTR1	XM_065559938.1	coding
G20121.6	Hatchling_Carapace,Skeletal_Muscle	full-splice_match	HAPSTR1	XR_010591171.1	coding
G20121.7	Brain,Kidney,Lung,Skeletal_Muscle	full-splice_match	HAPSTR1	XM_065559937.1	coding
G20122.2	Kidney	full-splice_match	LOC135974051	XR_010591173.1	non_coding
G20128.2	Hatchling_Carapace,Kidney	full-splice_match	ATF7IP2	XM_065558816.1	coding
G20128.8	Brain,Hatchling_Carapace,Kidney,Lung,Skeletal_Muscle,Spinal_Cord,Testis	full-splice_match	ATF7IP2	XM_065558815.1	coding
G20128.14	Skeletal_Muscle	full-splice_match	ATF7IP2	XM_042861616.2	coding
G20129.4	Kidney	full-splice_match	EMP2	XM_042861617.2	coding
G20129.5	Hatchling_Brain	full-splice_match	EMP2	XM_042861618.2	coding
G20129.6	Brain,Duodenum,Hatchling_Brain,Hatchling_Carapace,Kidney,Lung,Skeletal_Muscle,Spinal_Cord	full-splice_match	EMP2	XM_005295239.4	coding
G20135.2	Brain,Kidney,Liver,Spinal_Cord,Testis	full-splice_match	TVP23A	XM_005306711.5	coding
G20136.1	Lung	full-splice_match	CIITA	XM_005306760.5	coding
G20136.5	Spinal_Cord,Testis	full-splice_match	CIITA	XM_065559948.1	coding
G20136.6	Lung	full-splice_match	CIITA	XM_065559951.1	coding
G20136.7	Lung	full-splice_match	CIITA	XM_065559950.1	coding
G20136.8	Lung	full-splice_match	CIITA	XM_065559949.1	coding
G20137.1	Brain,Hatchling_Brain,Hatchling_Carapace,Kidney,Liver,Skeletal_Muscle,Spinal_Cord,Testis	full-splice_match	DEXI	XM_005306712.4	coding
G20138.2	Lung	full-splice_match	CLEC16A	XM_065558830.1,XM_065558831.1,XM_065558829.1	coding
G20138.4	Brain,Hatchling_Brain,Hatchling_Carapace,Kidney,Testis	full-splice_match	CLEC16A	XM_065558825.1,XM_065558827.1	coding
G20138.5	Testis	full-splice_match	CLEC16A	XM_008172819.4,XM_065558820.1,XM_065558821.1	coding
G20138.8	Hatchling_Brain,Kidney,Skeletal_Muscle,Testis	full-splice_match	CLEC16A	XM_065558836.1,XM_065558837.1	coding
G20139.1	Hatchling_Carapace	full-splice_match	SOCS1	XM_005306729.5	coding
G20139.2	Hatchling_Carapace,Kidney,Lung,Skeletal_Muscle,Spinal_Cord	full-splice_match	SOCS1	XM_005306728.4	coding
G20140.1	Spinal_Cord	full-splice_match	LOC122174801	XR_010590829.1	non_coding
G20143.2	Hatchling_Carapace,Kidney,Lung,Spinal_Cord	full-splice_match	LITAF	XM_005306732.5	coding
G20143.3	Hatchling_Carapace,Testis	full-splice_match	LITAF	XM_008172825.4	coding
G20145.3	Brain,Hatchling_Brain,Kidney,Skeletal_Muscle,Spinal_Cord,Testis	full-splice_match	SNN	XM_005306734.4	coding
G20145.4	Brain,Hatchling_Brain,Spinal_Cord	full-splice_match	SNN	XM_005306735.3	coding
G20146.1	Kidney,Testis	full-splice_match	TXNDC11	XM_024109464.3	coding
G20146.3	Brain,Hatchling_Carapace,Kidney,Skeletal_Muscle	full-splice_match	TXNDC11	XM_042861625.2	coding
G20146.9	Brain,Hatchling_Carapace,Kidney,Lung,Spinal_Cord	full-splice_match	TXNDC11	XM_024109461.3	coding
G20146.10	Hatchling_Carapace,Testis	full-splice_match	TXNDC11	XM_042861624.2	coding
G20148.3	Brain,Duodenum,Hatchling_Brain,Hatchling_Carapace,Kidney,Lung,Skeletal_Muscle,Spinal_Cord,Testis	full-splice_match	ZC3H7A	XM_008172829.4,XM_005306745.5	coding
G20148.5	Brain,Hatchling_Brain,Kidney,Spinal_Cord,Testis	full-splice_match	ZC3H7A	XM_065558839.1,XM_005306747.5	coding
G20148.8	Hatchling_Brain	full-splice_match	ZC3H7A	XM_065558840.1	coding
G20148.13	Lung	full-splice_match	ZC3H7A	XM_042861627.2	coding
G20148.14	Hatchling_Brain,Hatchling_Kidney,Skeletal_Muscle	full-splice_match	ZC3H7A	XM_005306746.5,XM_065558838.1	coding
G20148.26	Hatchling_Brain,Skeletal_Muscle,Spinal_Cord	full-splice_match	ZC3H7A	XM_042861628.2	coding
G20149.3	Brain,Hatchling_Brain,Hatchling_Carapace,Kidney,Liver,Lung,Skeletal_Muscle,Spinal_Cord,Testis	full-splice_match	LOC101940500	XM_005306743.4,XM_005306740.4	coding
G20149.4	Testis	full-splice_match	LOC101940500	XM_005306744.5	coding
G20149.5	Hatchling_Brain	full-splice_match	LOC101940500	XM_042861631.2	coding
G20149.9	Brain,Duodenum,Kidney,Liver,Lung,Spinal_Cord,Testis	full-splice_match	LOC101940500	XM_065558844.1	coding
G20151.6	Brain	full-splice_match	BFAR	XM_005306748.5	coding
G20151.7	Brain,Duodenum,Hatchling_Brain,Kidney,Liver,Lung,Skeletal_Muscle,Spinal_Cord,Testis	full-splice_match	BFAR	XM_065558853.1	coding
G20152.1	Brain,Duodenum,Hatchling_Brain,Hatchling_Carapace,Kidney,Liver,Lung,Skeletal_Muscle	full-splice_match	PARN	XM_065558855.1	coding
G20152.4	Hatchling_Carapace	full-splice_match	PARN	XR_010590833.1	coding
G20152.5	Hatchling_Brain	full-splice_match	PARN	XR_010590834.1	coding
G20152.9	Hatchling_Brain,Hatchling_Carapace	full-splice_match	PARN	XM_065558861.1	coding
G20152.42	Skeletal_Muscle,Testis	full-splice_match	PARN	XM_065558859.1	coding
G20159.1	Hatchling_Carapace,Kidney,Lung,Skeletal_Muscle,Spinal_Cord,Testis	full-splice_match	ERCC4	XM_005306759.3,XM_065559956.1	coding
G20161.1	Liver	full-splice_match	LOC135973813	XM_065558866.1	coding
G20169.2	Testis	full-splice_match	CPPED1	XM_065558898.1	coding
G20172.11	Hatchling_Carapace	full-splice_match	SNX29	XM_065558884.1	coding
G20172.16	Hatchling_Carapace,Testis	full-splice_match	SNX29	XM_042861638.2	coding
G20177.1	Brain,Duodenum,Hatchling_Brain,Hatchling_Carapace,Kidney,Liver,Lung,Skeletal_Muscle,Spinal_Cord,Testis	full-splice_match	GSPT1	XM_005307583.5,XM_005307582.5	coding
G20177.2	Brain,Duodenum,Hatchling_Brain,Hatchling_Carapace,Kidney,Liver,Lung,Skeletal_Muscle,Spinal_Cord,Testis	full-splice_match	GSPT1	XM_005307579.5,XM_005307580.5	coding
G20177.19	Kidney,Liver,Skeletal_Muscle,Testis	full-splice_match	GSPT1	XM_005307584.5,XM_065559957.1	coding
G20179.1	Brain,Duodenum,Hatchling_Brain,Hatchling_Carapace,Kidney,Liver,Lung,Sciatic_Nerve,Skeletal_Muscle,Spinal_Cord,Testis	full-splice_match	RSL1D1	XM_005314520.5	coding
G20180.1	Brain,Duodenum,Kidney	full-splice_match	LOC122174806	XR_006177133.2	non_coding
G20181.2	Brain,Hatchling_Brain,Hatchling_Carapace,Lung,Skeletal_Muscle,Spinal_Cord,Testis	full-splice_match	RRN3	XM_005307578.5	coding
G20181.3	Brain,Duodenum,Hatchling_Brain,Hatchling_Carapace,Kidney,Liver,Lung,Skeletal_Muscle,Spinal_Cord,Testis	full-splice_match	RRN3	XM_005307577.4	coding
G20181.33	Skeletal_Muscle	full-splice_match	NTAN1	XM_024109835.3,XM_005307575.4	coding
G20182.1	Kidney,Skeletal_Muscle	full-splice_match	PDXDC1	XM_042861644.2	coding
G20182.2	Brain,Duodenum,Hatchling_Brain,Hatchling_Carapace,Kidney,Liver,Lung,Skeletal_Muscle,Spinal_Cord,Testis	full-splice_match	PDXDC1	XM_005307576.5	coding
G20183.1	Hatchling_Brain,Kidney	full-splice_match	BMERB1	XM_005307572.5	coding
G20183.15	Brain,Hatchling_Brain,Spinal_Cord	full-splice_match	BMERB1	XM_005307571.5	coding
G20186.2	Brain,Duodenum,Hatchling_Brain,Hatchling_Carapace,Kidney,Lung,Skeletal_Muscle,Spinal_Cord,Testis	full-splice_match	NDE1	XM_005307567.4	coding
G20186.8	Hatchling_Brain,Lung,Testis	full-splice_match	NDE1	XM_024109834.3	coding
G20187.2	Kidney,Lung	full-splice_match	MYH11	XM_005307564.3	coding
G20187.3	Lung,Testis	full-splice_match	MYH11	XM_005307565.3	coding
G20188.5	Liver,Skeletal_Muscle	full-splice_match	CEP20	XR_010591181.1	coding
G20188.6	Brain,Duodenum,Hatchling_Carapace,Liver,Lung,Sciatic_Nerve,Skeletal_Muscle,Testis	full-splice_match	CEP20	XM_005307563.4	coding
G20190.2	Kidney,Lung,Testis	full-splice_match	ABCC1	XM_005307561.5	coding
G20190.4	Testis	full-splice_match	ABCC1	XM_005307560.5	coding
G20190.5	Hatchling_Carapace,Lung	full-splice_match	ABCC1	XM_065558873.1	coding
G20192.2	Liver	full-splice_match	ABCC6	XM_008173225.4,XM_065558880.1	coding
G20193.2	Brain,Hatchling_Brain,Hatchling_Carapace,Kidney,Liver,Lung,Skeletal_Muscle,Spinal_Cord,Testis	full-splice_match	NOMO2	XM_008173224.4	coding
G20201.1	Liver	full-splice_match	LOC135973820	XR_010590849.1	non_coding
G20205.1	Hatchling_Carapace,Testis	full-splice_match	RPS15A	XM_065559964.1	coding
G20205.2	Testis	full-splice_match	RPS15A	XM_065559965.1	coding
G20205.3	Duodenum,Hatchling_Carapace,Skeletal_Muscle,Spinal_Cord,Testis	full-splice_match	RPS15A	XM_065559963.1	coding
G20206.2	Brain,Duodenum,Hatchling_Brain,Hatchling_Carapace,Hatchling_Kidney,Kidney,Liver,Lung,Sciatic_Nerve,Skeletal_Muscle,Spinal_Cord,Testis	full-splice_match	ARL6IP1	XM_005307184.5	coding
G20209.4	Brain	full-splice_match	SYT17	XR_010590852.1	coding
G20209.5	Brain	full-splice_match	SYT17	XR_010590851.1	coding
G20209.9	Spinal_Cord	full-splice_match	SYT17	XM_065558927.1,XM_024109656.3	coding
G20209.10	Hatchling_Brain	full-splice_match	SYT17	XM_005307187.5	coding
G20209.11	Brain	full-splice_match	SYT17	XM_008173028.4	coding
G20209.13	Brain,Hatchling_Brain,Spinal_Cord	full-splice_match	SYT17	XM_065558926.1	coding
G20209.14	Brain,Hatchling_Brain,Kidney,Skeletal_Muscle,Spinal_Cord	full-splice_match	SYT17	XM_005307188.5	coding
G20210.1	Brain,Duodenum,Hatchling_Brain,Kidney,Lung,Skeletal_Muscle,Spinal_Cord,Testis	full-splice_match	ITPRIPL2	XM_005307192.4	coding
G20214.2	Brain,Duodenum,Hatchling_Brain,Hatchling_Carapace,Hatchling_Kidney,Kidney,Liver,Lung,Sciatic_Nerve,Skeletal_Muscle,Spinal_Cord,Testis	full-splice_match	COQ7	XM_005307195.5	coding
G20216.3	Brain,Hatchling_Carapace,Hatchling_Kidney,Kidney,Lung,Spinal_Cord,Testis	full-splice_match	TMC7	XM_005307196.5	coding
G20216.5	Lung	full-splice_match	TMC7	XM_042853233.2	coding
G20216.7	Duodenum,Kidney,Lung	full-splice_match	TMC7	XM_042853232.2	coding
G20216.8	Kidney,Testis	full-splice_match	TMC7	XM_042853234.2	coding
G20217.5	Hatchling_Brain	full-splice_match	TMC5	XM_065558916.1	coding
G20217.8	Duodenum,Hatchling_Brain,Lung,Spinal_Cord	full-splice_match	TMC5	XM_065558910.1,XM_065558901.1,XM_065558913.1	coding
G20217.12	Spinal_Cord	full-splice_match	TMC5	XM_065558903.1,XM_065558911.1	coding
G20217.14	Kidney	full-splice_match	TMC5	XM_065558915.1	coding
G20217.29	Kidney,Lung,Spinal_Cord	full-splice_match	TMC5	XM_065558908.1,XM_065558909.1,XM_065558912.1,XM_005307202.5	coding
G20218.1	Hatchling_Brain,Hatchling_Carapace,Spinal_Cord,Testis	full-splice_match	GDE1	XM_005307227.4	coding
G20219.9	Testis	full-splice_match	CCP110	XM_065558944.1,XM_005307213.5	coding
G20219.12	Testis	full-splice_match	CCP110	XR_256800.5,XR_010590855.1	coding
G20219.16	Duodenum	full-splice_match	CCP110	XM_005307206.5,XM_065558937.1	coding
G20219.17	Kidney	full-splice_match	CCP110	XM_065558935.1	coding
G20220.1	Kidney	full-splice_match	VPS35L	XM_042853225.2	coding
G20220.2	Duodenum,Hatchling_Brain,Hatchling_Carapace,Hatchling_Kidney,Kidney,Liver,Lung,Skeletal_Muscle,Spinal_Cord	full-splice_match	VPS35L	XM_042853224.2	coding
G20220.3	Brain,Testis	full-splice_match	VPS35L	XR_010590859.1	coding
G20221.1	Hatchling_Brain,Hatchling_Carapace	full-splice_match	KNOP1	XM_005304760.4	coding
G20222.6	Kidney	full-splice_match	IQCK	XM_005304756.5	coding
G20227.9	Kidney	full-splice_match	LOC101939958	XM_024102370.3	coding
G20227.11	Kidney	full-splice_match	LOC101939958	XM_065558956.1	coding
G20228.1	Hatchling_Kidney,Kidney	full-splice_match	LOC135973826	XR_010590863.1	non_coding
G20228.2	Kidney,Liver,Testis	full-splice_match	LOC135973826	XR_010590862.1	non_coding
G20230.1	Brain,Duodenum,Hatchling_Brain,Hatchling_Carapace,Hatchling_Kidney,Kidney,Liver,Lung,Sciatic_Nerve,Skeletal_Muscle,Spinal_Cord,Testis	full-splice_match	THUMPD1	XM_005304752.4	coding
G20230.9	Brain,Duodenum,Hatchling_Brain,Hatchling_Carapace,Kidney,Liver,Testis	full-splice_match	ERI2	XM_024102281.3,XM_005304747.5	coding
G20230.13	Kidney	full-splice_match	ERI2	XM_024102283.3,XM_042853216.2	coding
G20230.15	Kidney,Testis	full-splice_match	ERI2	XM_024102282.3,XM_024102284.3	coding
G20230.16	Testis	full-splice_match	ERI2	XM_042853215.2,XM_065558950.1	coding
G20232.4	Duodenum,Skeletal_Muscle,Spinal_Cord,Testis	full-splice_match	REXO5	XM_008164623.4	coding
G20233.7	Brain,Duodenum,Hatchling_Brain,Hatchling_Carapace,Kidney,Lung,Skeletal_Muscle,Spinal_Cord,Testis	full-splice_match	DCUN1D3	XM_005304742.4	coding
G20234.1	Skeletal_Muscle	full-splice_match	LYRM1	XM_005304738.5	coding
G20234.6	Brain,Hatchling_Brain,Hatchling_Carapace,Kidney,Lung,Sciatic_Nerve,Skeletal_Muscle,Spinal_Cord,Testis	full-splice_match	LDAF1	XM_005304736.2	coding
G20234.9	Brain,Hatchling_Brain,Kidney,Spinal_Cord,Testis	full-splice_match	LDAF1	XM_065558968.1	coding
G20234.10	Brain,Hatchling_Brain,Spinal_Cord,Testis	full-splice_match	LDAF1	XM_005304737.5	coding
G20239.2	Duodenum,Kidney	full-splice_match	ANKS4B	XM_005304735.4	coding
G20240.4	Brain,Duodenum,Hatchling_Brain,Hatchling_Carapace,Hatchling_Kidney,Kidney,Lung,Skeletal_Muscle,Spinal_Cord,Testis	full-splice_match	CRYM	XM_005304732.5	coding
G20240.5	Brain,Duodenum,Hatchling_Brain,Hatchling_Carapace,Skeletal_Muscle,Spinal_Cord,Testis	full-splice_match	CRYM	XM_065559973.1	coding
G20241.1	Brain,Hatchling_Brain,Hatchling_Carapace,Kidney,Liver,Lung,Skeletal_Muscle,Spinal_Cord,Testis	full-splice_match	LOC101935204	XM_024102409.3,XM_065559971.1	coding
G20241.2	Skeletal_Muscle	full-splice_match	LOC101935204	XM_042853208.2,XM_042853209.2	coding
G20246.1	Kidney	full-splice_match	LOC101943596	XM_024102413.3	coding
G20248.3	Brain,Lung	full-splice_match	EEF2K	XM_008164636.4	coding
G20248.4	Spinal_Cord	full-splice_match	EEF2K	XM_005304728.5	coding
G20248.7	Lung	full-splice_match	EEF2K	XM_065559984.1	coding
G20250.1	Brain,Duodenum,Hatchling_Brain,Hatchling_Carapace,Kidney,Liver,Lung,Skeletal_Muscle,Spinal_Cord,Testis	full-splice_match	POLR3E	XM_005304723.4	coding
G20251.4	Brain,Hatchling_Brain,Hatchling_Carapace,Skeletal_Muscle,Testis	full-splice_match	CDR2	XM_008164637.4	coding
G20252.2	Brain,Lung,Skeletal_Muscle,Spinal_Cord,Testis	full-splice_match	LOC101932182	XM_005304720.5	coding
G20253.1	Brain,Duodenum,Hatchling_Brain,Hatchling_Carapace,Kidney,Liver,Lung,Skeletal_Muscle,Spinal_Cord,Testis	full-splice_match	METTL9	XM_005304718.5	coding
G20254.1	Testis	full-splice_match	IGSF6	XM_005304717.4	coding
G20257.1	Brain,Duodenum,Hatchling_Brain,Hatchling_Carapace,Kidney,Liver,Lung,Sciatic_Nerve,Skeletal_Muscle,Spinal_Cord,Testis	full-splice_match	KDELR2	XM_005304715.5	coding
G20257.7	Brain,Hatchling_Brain,Hatchling_Carapace,Kidney,Lung,Skeletal_Muscle,Testis	full-splice_match	DAGLB	XM_005304713.5	coding
G20258.1	Brain,Duodenum,Hatchling_Brain,Hatchling_Carapace,Hatchling_Kidney,Kidney,Liver,Lung,Sciatic_Nerve,Skeletal_Muscle,Spinal_Cord,Testis	full-splice_match	RAC1	XM_008164640.4	coding
G20258.2	Brain,Hatchling_Brain,Hatchling_Carapace,Kidney,Liver,Lung,Spinal_Cord,Testis	full-splice_match	RAC1	XM_065558974.1	coding
G20259.3	Hatchling_Brain,Kidney,Lung,Skeletal_Muscle	full-splice_match	LOC101953358	XM_042853197.2	coding
G20262.1	Hatchling_Brain	full-splice_match	CYTH3	XM_008164643.4	coding
G20263.5	Hatchling_Brain,Lung	full-splice_match	USP42	XM_005304706.5	coding
G20264.2	Brain	full-splice_match	EIF2AK1	XM_065558981.1	coding
G20264.3	Kidney	full-splice_match	EIF2AK1	XM_065558980.1	coding
G20266.4	Brain,Hatchling_Brain,Kidney,Skeletal_Muscle,Testis	full-splice_match	AIMP2	XM_065558985.1	coding
G20266.5	Brain,Duodenum,Hatchling_Brain,Hatchling_Carapace,Kidney,Liver,Skeletal_Muscle,Spinal_Cord,Testis	full-splice_match	AIMP2	XM_005304701.5	coding
G20266.6	Brain,Duodenum,Hatchling_Brain,Hatchling_Carapace,Kidney,Liver,Lung,Sciatic_Nerve,Skeletal_Muscle,Spinal_Cord,Testis	full-splice_match	AIMP2	XM_005304702.4	coding
G20267.1	Brain,Duodenum,Testis	full-splice_match	PMS2	XR_010590864.1	coding
G20267.2	Brain,Duodenum,Hatchling_Brain,Kidney,Lung,Skeletal_Muscle,Spinal_Cord,Testis	full-splice_match	PMS2	XM_065558975.1	coding
G20267.3	Brain,Hatchling_Brain,Hatchling_Carapace,Lung,Skeletal_Muscle,Spinal_Cord	full-splice_match	PMS2	XM_065558976.1	coding
G20267.29	Hatchling_Carapace	full-splice_match	PMS2	XM_065558977.1	coding
G20267.44	Skeletal_Muscle	full-splice_match	PMS2	XM_065558979.1	coding
G20268.1	Brain	full-splice_match	RSPH10B	XM_065559989.1	coding
G20268.2	Brain	full-splice_match	RSPH10B	XM_005304692.4	coding
G20268.5	Kidney	full-splice_match	RSPH10B	XM_065559993.1	coding
G20268.11	Hatchling_Brain	full-splice_match	RSPH10B	XM_005304691.5	coding
G20268.12	Hatchling_Brain	full-splice_match	RSPH10B	XM_042853187.2	coding
G20268.13	Brain,Hatchling_Brain,Kidney	full-splice_match	RSPH10B	XM_005304693.5	coding
G20268.16	Brain	full-splice_match	RSPH10B	XM_065559990.1	coding
G20268.21	Spinal_Cord	full-splice_match	RSPH10B	XM_065559986.1	coding
G20268.27	Testis	full-splice_match	RSPH10B	XM_065559988.1	coding
G20268.28	Hatchling_Brain	full-splice_match	RSPH10B	XM_065559992.1	coding
G20269.1	Kidney,Spinal_Cord	full-splice_match	CCZ1	XM_042853189.2	coding
G20269.9	Brain,Duodenum,Hatchling_Brain,Hatchling_Carapace,Hatchling_Kidney,Kidney,Liver,Lung,Sciatic_Nerve,Skeletal_Muscle,Spinal_Cord,Testis	full-splice_match	CCZ1	XM_005304699.4	coding
G20269.10	Brain,Duodenum,Hatchling_Brain,Hatchling_Carapace,Kidney,Liver,Lung,Skeletal_Muscle,Spinal_Cord,Testis	full-splice_match	CCZ1	XM_024102416.3	coding
G20271.1	Hatchling_Carapace,Skeletal_Muscle	full-splice_match	LOC101948157	XM_024102366.3	coding
G20273.1	Hatchling_Carapace,Kidney,Lung,Testis	full-splice_match	LOC112059060	XR_002888271.3	non_coding
G20275.1	Spinal_Cord	full-splice_match	BHLHA15	XM_005304686.4	coding
G20276.1	Hatchling_Brain,Hatchling_Carapace	full-splice_match	TECPR1	XM_008164649.4	coding
G20277.1	Brain,Duodenum,Hatchling_Brain,Hatchling_Carapace,Kidney,Liver,Lung,Skeletal_Muscle,Spinal_Cord,Testis	full-splice_match	BRI3	XM_005304682.5	coding
G20278.2	Duodenum,Hatchling_Carapace,Kidney,Liver,Lung,Skeletal_Muscle,Testis	full-splice_match	BAIAP2L1	XM_005304683.5	coding
G20279.1	Brain,Hatchling_Brain,Hatchling_Kidney,Kidney,Spinal_Cord,Testis	full-splice_match	NPTX2	XM_005304681.5	coding
G20280.1	Brain,Hatchling_Brain,Kidney,Spinal_Cord	full-splice_match	TMEM130	XM_005304677.5	coding
G20280.3	Hatchling_Brain,Skeletal_Muscle	full-splice_match	TMEM130	XM_042853182.2	coding
G20280.4	Brain,Hatchling_Brain,Skeletal_Muscle,Spinal_Cord,Testis	full-splice_match	TMEM130	XM_005304676.3	coding
G20285.4	Brain,Hatchling_Brain,Kidney,Spinal_Cord,Testis	full-splice_match	LOC101944673	XR_010591193.1	non_coding
G20286.1	Brain,Hatchling_Brain,Hatchling_Carapace,Kidney,Liver,Lung,Skeletal_Muscle,Spinal_Cord,Testis	full-splice_match	FAM20C	XM_005289163.5	coding
G20287.1	Duodenum	full-splice_match	FOXL3	XM_008164659.4	coding
G20287.3	Hatchling_Carapace	full-splice_match	FOXL3	XM_005289162.4	coding
G20294.4	Brain,Hatchling_Brain,Hatchling_Carapace,Kidney,Lung,Spinal_Cord,Testis	full-splice_match	PRKAR1B	XM_005289159.5	coding
G20295.3	Brain,Testis	full-splice_match	DNAAF5	XM_008164662.4	coding
G20296.2	Spinal_Cord	full-splice_match	SUN1	XM_065560024.1	coding
G20296.4	Testis	full-splice_match	SUN1	XM_065560035.1	coding
G20296.6	Hatchling_Brain	full-splice_match	SUN1	XM_065560025.1	coding
G20296.13	Spinal_Cord	full-splice_match	SUN1	XM_065560032.1	coding
G20296.27	Hatchling_Brain,Hatchling_Carapace,Lung,Testis	full-splice_match	SUN1	XM_065560001.1	coding
G20296.28	Hatchling_Carapace	full-splice_match	SUN1	XM_065560009.1	coding
G20296.30	Lung	full-splice_match	SUN1	XM_065560015.1	coding
G20296.43	Hatchling_Brain,Hatchling_Carapace	full-splice_match	SUN1	XM_065560004.1	coding
G20296.45	Hatchling_Brain	full-splice_match	SUN1	XM_065560013.1	coding
G20296.61	Hatchling_Brain	full-splice_match	SUN1	XM_008164672.4	coding
G20296.62	Hatchling_Brain	full-splice_match	SUN1	XM_065560029.1	coding
G20296.63	Hatchling_Brain,Hatchling_Carapace,Kidney,Lung,Spinal_Cord,Testis	full-splice_match	SUN1	XM_008164666.4	coding
G20296.64	Hatchling_Brain,Hatchling_Carapace,Lung	full-splice_match	SUN1	XM_065560011.1	coding
G20296.68	Hatchling_Carapace,Kidney,Spinal_Cord,Testis	full-splice_match	SUN1	XM_065560034.1	coding
G20296.72	Hatchling_Brain	full-splice_match	SUN1	XM_008164667.4	coding
G20296.74	Lung,Spinal_Cord	full-splice_match	SUN1	XM_008164673.4	coding
G20296.80	Kidney,Lung,Skeletal_Muscle,Spinal_Cord,Testis	full-splice_match	SUN1	XM_065560031.1	coding
G20296.81	Hatchling_Carapace,Lung	full-splice_match	SUN1	XM_008164664.4	coding
G20296.82	Hatchling_Brain,Hatchling_Carapace	full-splice_match	SUN1	XM_008164668.4	coding
G20296.83	Kidney	full-splice_match	SUN1	XM_008164669.4	coding
G20296.84	Hatchling_Brain	full-splice_match	SUN1	XM_065560012.1	coding
G20296.86	Hatchling_Carapace	full-splice_match	SUN1	XM_005289154.5	coding
G20296.87	Hatchling_Brain,Hatchling_Carapace	full-splice_match	SUN1	XM_065560026.1	coding
G20296.91	Hatchling_Brain,Hatchling_Carapace,Kidney	full-splice_match	SUN1	XM_065560030.1	coding
G20296.93	Hatchling_Carapace	full-splice_match	SUN1	XM_065560041.1	coding
G20296.97	Hatchling_Brain,Kidney,Lung,Spinal_Cord	full-splice_match	SUN1	XM_065560006.1	coding
G20296.98	Hatchling_Brain	full-splice_match	SUN1	XM_065560017.1	coding
G20296.99	Hatchling_Brain	full-splice_match	SUN1	XM_065560021.1	coding
G20296.101	Hatchling_Carapace,Lung,Skeletal_Muscle,Testis	full-splice_match	SUN1	XM_065560023.1	coding
G20296.102	Hatchling_Carapace	full-splice_match	SUN1	XM_065560039.1	coding
G20296.106	Testis	full-splice_match	SUN1	XM_065560040.1	coding
G20296.112	Hatchling_Brain,Kidney,Lung	full-splice_match	SUN1	XM_065560022.1	coding
G20296.119	Hatchling_Brain,Hatchling_Carapace,Kidney,Lung,Spinal_Cord,Testis	full-splice_match	SUN1	XM_065560008.1	coding
G20296.123	Hatchling_Brain,Hatchling_Carapace,Kidney,Lung,Skeletal_Muscle,Spinal_Cord,Testis	full-splice_match	SUN1	XM_065560014.1	coding
G20297.2	Skeletal_Muscle	full-splice_match	LOC135974070	XR_010591198.1	non_coding
G20298.1	Brain,Duodenum,Hatchling_Brain,Hatchling_Carapace,Hatchling_Kidney,Kidney,Liver,Lung,Sciatic_Nerve,Skeletal_Muscle,Spinal_Cord,Testis	full-splice_match	GET4	XM_005289152.5	coding
G20300.1	Duodenum,Hatchling_Brain,Liver,Lung,Skeletal_Muscle,Testis	full-splice_match	LOC101937527	XM_005289150.5	coding
G20303.6	Testis	full-splice_match	C10H7orf50	XM_024102365.3	coding
G20303.8	Brain,Spinal_Cord	full-splice_match	C10H7orf50	XM_065560053.1	coding
G20305.7	Hatchling_Brain	full-splice_match	GPR146	XM_005289146.5	coding
G20305.9	Testis	full-splice_match	GPER1	XM_065560046.1	coding
G20308.4	Hatchling_Carapace	full-splice_match	MICALL2	XM_042853164.2	coding
G20309.3	Testis	full-splice_match	INTS1	XM_008164685.4	coding
G20309.4	Testis	full-splice_match	INTS1	XR_010591202.1	coding
G20310.1	Hatchling_Brain	full-splice_match	LOC101932947	XM_008164690.4	coding
G20310.5	Hatchling_Carapace,Testis	full-splice_match	LOC101932947	XM_008164692.4	coding
G20310.9	Hatchling_Brain,Hatchling_Carapace,Testis	full-splice_match	LOC101932947	XM_008164691.4	coding
G20311.5	Kidney	full-splice_match	MAFK	XM_005289138.4	coding
G20312.3	Hatchling_Carapace,Kidney	full-splice_match	TMEM184A	XM_065560063.1	coding
G20312.4	Hatchling_Carapace,Lung	full-splice_match	TMEM184A	XM_065560064.1	coding
G20312.5	Hatchling_Carapace,Liver,Lung,Testis	full-splice_match	TMEM184A	XM_024102375.3	coding
G20312.8	Brain	full-splice_match	TMEM184A	XM_065560069.1	coding
G20312.10	Brain,Kidney,Liver,Lung	full-splice_match	TMEM184A	XM_042853154.2	coding
G20313.2	Brain,Duodenum,Liver,Skeletal_Muscle	full-splice_match	PSMG3	XM_024102368.3	coding
G20313.3	Brain,Duodenum,Hatchling_Brain,Hatchling_Carapace,Kidney,Liver,Lung,Sciatic_Nerve,Skeletal_Muscle,Spinal_Cord,Testis	full-splice_match	PSMG3	XM_005289131.5	coding
G20313.5	Brain,Hatchling_Brain,Spinal_Cord	full-splice_match	PSMG3	XM_042853153.2	coding
G20315.5	Brain,Hatchling_Brain,Hatchling_Carapace,Kidney,Liver,Lung,Skeletal_Muscle,Spinal_Cord,Testis	full-splice_match	MAD1L1	XM_005289128.4,XM_065560095.1	coding
G20315.7	Brain,Hatchling_Brain,Skeletal_Muscle,Testis	full-splice_match	MAD1L1	XM_065560101.1,XM_065560102.1	coding
G20317.1	Hatchling_Brain	full-splice_match	MRM2	XM_042853145.2	coding
G20317.3	Brain,Duodenum,Hatchling_Carapace,Lung,Skeletal_Muscle,Testis	full-splice_match	MRM2	XM_005289126.4	coding
G20317.11	Hatchling_Carapace	full-splice_match	SNX8	XM_042853143.2	coding
G20317.14	Hatchling_Brain,Hatchling_Carapace,Hatchling_Kidney,Kidney,Lung,Spinal_Cord,Testis	full-splice_match	SNX8	XM_008164696.4	coding
G20318.1	Hatchling_Carapace,Lung	full-splice_match	NUDT1	XM_005289123.4	coding
G20318.2	Hatchling_Carapace	full-splice_match	NUDT1	XM_065560122.1	coding
G20318.6	Skeletal_Muscle	full-splice_match	NUDT1	XM_042853147.2	coding
G20319.1	Brain,Duodenum,Hatchling_Brain,Hatchling_Carapace,Kidney,Liver,Lung,Skeletal_Muscle,Spinal_Cord	full-splice_match	EIF3B	XM_005289122.5	coding
G20321.2	Brain,Testis	full-splice_match	LOC101951307	XM_065560082.1,XM_065560083.1	coding
G20321.4	Brain	full-splice_match	LOC101951307	XM_065560086.1	coding
G20321.5	Testis	full-splice_match	LOC101951307	XM_042853136.2,XM_065560074.1,XM_042853134.2,XM_042853135.2,XM_008164702.4	coding
G20321.6	Hatchling_Brain,Hatchling_Carapace,Lung,Spinal_Cord,Testis	full-splice_match	LOC101951307	XM_024102321.3,XM_065560084.1,XM_042853137.2,XM_065560075.1,XM_065560077.1,XM_065560076.1,XM_065560078.1	coding
G20321.7	Hatchling_Brain	full-splice_match	LOC101951307	XM_065560085.1,XM_042853138.2	coding
G20321.8	Hatchling_Carapace	full-splice_match	LOC101951307	XM_065560079.1	coding
G20321.10	Hatchling_Carapace	full-splice_match	LOC101951307	XM_042853139.2	coding
G20324.1	Brain,Hatchling_Brain	full-splice_match	LOC101951042	XM_005289110.5	coding
G20327.1	Brain,Hatchling_Brain,Kidney,Spinal_Cord,Testis	full-splice_match	LFNG	XM_005289107.5	coding
G20329.3	Lung	full-splice_match	IQCE	XM_024102303.3,XM_065560134.1	coding
G20329.5	Hatchling_Carapace	full-splice_match	IQCE	XM_065560136.1,XM_065560135.1	coding
G20330.1	Brain,Kidney,Liver,Lung,Skeletal_Muscle,Spinal_Cord,Testis	full-splice_match	BRAT1	XM_024102327.3,XM_065560128.1,XM_024102325.3,XM_024102326.3	coding
G20330.9	Testis	full-splice_match	BRAT1	XM_065560131.1,XM_065560132.1	coding
G20331.1	Brain,Hatchling_Carapace	full-splice_match	AMZ1	XM_005289095.3	coding
G20336.1	Brain,Hatchling_Brain,Hatchling_Carapace	full-splice_match	LOC101945909	XM_008164715.4	coding
G20337.1	Duodenum,Hatchling_Carapace,Liver,Lung	full-splice_match	LOC101944980	XM_008164718.4	coding
G20337.3	Brain,Duodenum,Kidney,Liver,Lung,Skeletal_Muscle,Spinal_Cord,Testis	full-splice_match	LOC135972080	XM_005289085.4	coding
G20339.13	Hatchling_Carapace,Spinal_Cord,Testis	full-splice_match	AP5Z1	XM_005289084.5	coding
G20343.1	Brain,Duodenum,Hatchling_Brain,Hatchling_Carapace,Kidney,Skeletal_Muscle,Spinal_Cord,Testis	full-splice_match	WIPI2	XM_005289079.5	coding
G20344.1	Brain	full-splice_match	LOC122173989	XR_006175132.2	non_coding
G20348.3	Brain,Hatchling_Brain,Lung	full-splice_match	FBXL18	XR_006175127.2	coding
G20348.4	Hatchling_Brain	full-splice_match	FBXL18	XM_042853119.2	coding
G20348.6	Brain,Hatchling_Brain	full-splice_match	FBXL18	XM_065558996.1	coding
G20350.1	Brain,Duodenum,Hatchling_Brain,Hatchling_Carapace,Hatchling_Kidney,Kidney,Liver,Lung,Skeletal_Muscle,Spinal_Cord,Testis	full-splice_match	ACTB	XM_005289068.4	coding
G20351.1	Brain,Hatchling_Brain,Hatchling_Carapace,Kidney,Lung,Skeletal_Muscle,Spinal_Cord,Testis	full-splice_match	FSCN1	XM_005289067.5	coding
G20352.1	Hatchling_Carapace	full-splice_match	RNF216	XM_005289066.5	coding
G20354.3	Lung	full-splice_match	SMURF1	XM_042853117.2	coding
G20358.1	Brain,Duodenum,Hatchling_Brain,Hatchling_Carapace,Hatchling_Kidney,Kidney,Liver,Lung,Sciatic_Nerve,Skeletal_Muscle,Spinal_Cord,Testis	full-splice_match	ARPC1A	XM_008164723.4	coding
G20359.1	Brain,Duodenum,Hatchling_Brain,Hatchling_Carapace,Kidney,Liver,Lung,Skeletal_Muscle,Spinal_Cord,Testis	full-splice_match	ARPC1B	XM_005289060.5	coding
G20360.1	Brain,Hatchling_Brain,Hatchling_Carapace,Kidney,Liver,Lung,Skeletal_Muscle,Spinal_Cord,Testis	full-splice_match	PDAP1	XM_005289059.5	coding
G20361.1	Brain,Duodenum,Hatchling_Brain,Hatchling_Carapace,Kidney,Liver,Lung,Skeletal_Muscle,Testis	full-splice_match	BUD31	XM_005289058.4	coding
G20362.1	Hatchling_Brain,Hatchling_Kidney,Skeletal_Muscle,Spinal_Cord	full-splice_match	PTCD1	XM_065560154.1	coding
G20363.1	Duodenum,Hatchling_Brain,Hatchling_Carapace,Kidney,Liver,Lung,Sciatic_Nerve,Skeletal_Muscle,Spinal_Cord	full-splice_match	CPSF4	XM_065560155.1	coding
G20363.2	Hatchling_Brain,Liver	full-splice_match	CPSF4	XR_010591208.1	coding
G20363.3	Brain,Kidney,Lung,Skeletal_Muscle	full-splice_match	CPSF4	XR_010591207.1	coding
G20363.26	Hatchling_Brain,Hatchling_Carapace,Kidney,Liver,Testis	full-splice_match	CPSF4	XR_010591206.1	coding
G20364.3	Brain,Duodenum,Liver,Skeletal_Muscle	full-splice_match	ATP5MF	XM_005289057.5	coding
G20366.1	Hatchling_Brain	full-splice_match	LOC101937616	XM_042853113.2	coding
G20367.3	Hatchling_Carapace,Spinal_Cord	full-splice_match	MAP2K3	XM_005289053.5	coding
G20367.4	Hatchling_Brain,Spinal_Cord	full-splice_match	MAP2K3	XM_005289052.5	coding
G20368.2	Hatchling_Brain,Testis	full-splice_match	NATD1	XM_005289051.4	coding
G20368.3	Spinal_Cord	full-splice_match	NATD1	XR_010591209.1	coding
G20368.4	Testis	full-splice_match	TMEM11	XM_065560176.1	coding
G20368.10	Brain,Duodenum,Hatchling_Brain,Hatchling_Carapace,Kidney,Liver,Lung,Skeletal_Muscle,Testis	full-splice_match	TMEM11	XM_065560177.1,XM_005289044.5	coding
G20369.2	Spinal_Cord,Testis	full-splice_match	DHRS7B	XM_065560165.1	coding
G20369.6	Testis	full-splice_match	DHRS7B	XM_065560162.1	coding
G20369.9	Testis	full-splice_match	DHRS7B	XM_065560160.1	coding
G20369.11	Duodenum,Kidney,Spinal_Cord	full-splice_match	DHRS7B	XM_042853108.2	coding
G20369.12	Brain,Hatchling_Carapace,Spinal_Cord	full-splice_match	DHRS7B	XM_065560167.1	coding
G20369.13	Skeletal_Muscle	full-splice_match	DHRS7B	XM_008164730.4	coding
G20369.14	Hatchling_Carapace,Skeletal_Muscle	full-splice_match	DHRS7B	XM_065560168.1	coding
G20369.15	Hatchling_Brain,Kidney,Lung,Skeletal_Muscle,Testis	full-splice_match	DHRS7B	XM_065560172.1	coding
G20369.16	Skeletal_Muscle	full-splice_match	DHRS7B	XM_065560174.1	coding
G20369.17	Spinal_Cord	full-splice_match	DHRS7B	XM_065560175.1	coding
G20369.23	Kidney,Skeletal_Muscle,Spinal_Cord	full-splice_match	DHRS7B	XM_065560171.1	coding
G20369.24	Brain,Hatchling_Carapace,Skeletal_Muscle,Spinal_Cord	full-splice_match	DHRS7B	XM_065560173.1	coding
G20369.25	Brain,Duodenum,Hatchling_Brain,Hatchling_Carapace,Kidney,Liver,Lung,Skeletal_Muscle,Spinal_Cord,Testis	full-splice_match	DHRS7B	XM_065560166.1	coding
G20371.1	Brain,Hatchling_Brain,Skeletal_Muscle,Spinal_Cord	full-splice_match	USP22	XM_005289042.4	coding
G20371.2	Brain	full-splice_match	USP22	XM_005289043.5	coding
G20373.2	Kidney,Lung	full-splice_match	TNFRSF13B	XM_042853958.2	coding
G20376.1	Sciatic_Nerve,Testis	full-splice_match	FLCN	XM_065560181.1	coding
G20376.4	Brain,Hatchling_Brain,Hatchling_Carapace,Kidney,Liver,Lung,Skeletal_Muscle,Spinal_Cord,Testis	full-splice_match	FLCN	XM_005289029.5	coding
G20377.1	Brain,Hatchling_Brain,Kidney,Lung,Skeletal_Muscle,Spinal_Cord,Testis	full-splice_match	COPS3	XM_005289028.5	coding
G20377.3	Brain,Hatchling_Brain,Hatchling_Carapace,Skeletal_Muscle,Spinal_Cord	full-splice_match	COPS3	XM_065560183.1	coding
G20378.2	Testis	full-splice_match	NT5M	XM_005289025.5	coding
G20379.1	Kidney	full-splice_match	LOC135974079	XM_065560185.1	coding
G20380.1	Brain,Hatchling_Carapace,Kidney,Spinal_Cord	full-splice_match	MED9	XM_005289024.5	coding
G20381.2	Brain,Hatchling_Brain,Hatchling_Carapace,Hatchling_Kidney,Kidney,Liver,Lung,Sciatic_Nerve,Spinal_Cord,Testis	full-splice_match	RASD1	XM_005289022.4	coding
G20382.17	Brain,Hatchling_Brain,Hatchling_Carapace,Kidney,Lung,Spinal_Cord,Testis	full-splice_match	PEMT	XM_005289021.5	coding
G20385.2	Hatchling_Carapace	full-splice_match	SREBF1	XM_065560197.1	coding
G20386.1	Hatchling_Carapace	full-splice_match	TOM1L2	XM_005289016.4	coding
G20386.2	Hatchling_Brain	full-splice_match	TOM1L2	XM_005289019.4	coding
G20387.1	Spinal_Cord	full-splice_match	DRC3	XM_008164747.4	coding
G20387.2	Brain,Kidney,Spinal_Cord,Testis	full-splice_match	DRC3	XM_065560199.1	coding
G20387.5	Brain,Hatchling_Brain,Kidney,Spinal_Cord,Testis	full-splice_match	DRC3	XM_005289012.4	coding
G20388.2	Brain	full-splice_match	ATPAF2	XM_065560200.1	coding
G20388.4	Brain,Hatchling_Brain,Hatchling_Carapace,Kidney,Liver,Lung,Spinal_Cord,Testis	full-splice_match	ATPAF2	XM_008164748.4	coding
G20389.1	Spinal_Cord	full-splice_match	GID4	XM_005289009.4	coding
G20390.1	Brain,Duodenum,Hatchling_Brain,Hatchling_Carapace,Hatchling_Kidney,Kidney,Liver,Lung,Skeletal_Muscle,Spinal_Cord,Testis	full-splice_match	DRG2	XM_005289008.5	coding
G20395.1	Testis	full-splice_match	FLII	XM_065560204.1	coding
G20396.1	Brain,Hatchling_Brain,Hatchling_Carapace,Hatchling_Kidney,Kidney,Liver,Lung,Spinal_Cord,Testis	full-splice_match	MIEF2	XM_005289003.4	coding
G20396.3	Hatchling_Carapace	full-splice_match	MIEF2	XM_065560216.1	coding
G20396.13	Brain,Hatchling_Brain,Kidney,Spinal_Cord,Testis	full-splice_match	MIEF2	XM_005289004.5	coding
G20398.2	Liver,Spinal_Cord	full-splice_match	SMCR8	XM_005289002.5	coding
G20399.1	Spinal_Cord	full-splice_match	SHMT1	XM_065560215.1	coding
G20399.2	Testis	full-splice_match	SHMT1	XM_042853078.2	coding
G20399.3	Brain,Hatchling_Brain,Hatchling_Carapace,Hatchling_Kidney,Kidney,Liver,Lung,Spinal_Cord,Testis	full-splice_match	SHMT1	XM_005288999.4	coding
G20400.1	Hatchling_Carapace	full-splice_match	LOC101948286	XM_005289187.4	coding
G20402.5	Brain,Duodenum,Hatchling_Brain,Kidney,Lung,Spinal_Cord,Testis	full-splice_match	PRPSAP2	XM_005288994.5	coding
G20402.17	Testis	full-splice_match	PRPSAP2	XM_024102311.3	coding
G20404.1	Testis	full-splice_match	GRAP	XM_042853076.2	coding
G20404.3	Spinal_Cord,Testis	full-splice_match	GRAP	XM_005288990.4	coding
G20405.5	Brain,Hatchling_Brain,Spinal_Cord	full-splice_match	EPN2	XM_008164756.4	coding
G20405.7	Hatchling_Brain,Hatchling_Carapace	full-splice_match	EPN2	XM_024102422.3	coding
G20407.1	Brain,Hatchling_Carapace,Kidney,Liver,Lung,Spinal_Cord,Testis	full-splice_match	B9D1	XM_005288988.4	coding
G20409.1	Brain,Kidney	full-splice_match	TEKT4	XM_008164762.4	coding
G20412.1	Brain	full-splice_match	SSTR5	XM_042853064.2	coding
G20412.3	Brain	full-splice_match	SSTR5	XM_042853065.2	coding
G20412.4	Brain,Spinal_Cord	full-splice_match	SSTR5	XM_008164763.4	coding
G20412.5	Hatchling_Brain	full-splice_match	SSTR5	XM_042853067.2	coding
G20413.2	Brain,Hatchling_Brain,Hatchling_Carapace,Lung,Spinal_Cord	full-splice_match	SOX8	XM_005288980.5	coding
G20414.5	Brain,Skeletal_Muscle,Spinal_Cord	full-splice_match	LMF1	XM_065560225.1	coding
G20415.3	Duodenum,Kidney	full-splice_match	LOC101943176	XM_042853063.2	coding
G20415.6	Hatchling_Brain,Kidney,Liver,Lung,Spinal_Cord,Testis	full-splice_match	LOC101943176	XM_065560229.1	coding
G20415.13	Testis	full-splice_match	LOC101943176	XR_010591220.1	coding
G20416.2	Brain,Kidney	full-splice_match	GNG13	XM_005288974.5	coding
G20417.8	Brain,Hatchling_Brain,Kidney,Spinal_Cord,Testis	full-splice_match	CHTF18	XM_008164768.4	coding
G20418.2	Hatchling_Brain,Lung	full-splice_match	RPUSD1	XM_005288972.3	coding
G20418.3	Brain,Hatchling_Brain,Hatchling_Carapace	full-splice_match	RPUSD1	XM_008164767.3	coding
G20421.2	Testis	full-splice_match	LOC122174040	XM_065559016.1	coding
G20423.1	Brain,Duodenum,Hatchling_Brain,Hatchling_Carapace,Hatchling_Kidney,Kidney,Liver,Lung,Testis	full-splice_match	CIAO3	XM_008164769.4	coding
G20423.3	Brain,Duodenum,Hatchling_Brain,Hatchling_Carapace,Hatchling_Kidney,Liver,Lung,Skeletal_Muscle,Spinal_Cord,Testis	full-splice_match	CIAO3	XM_065560237.1	coding
G20423.11	Brain,Duodenum,Kidney,Liver,Lung,Skeletal_Muscle,Spinal_Cord,Testis	full-splice_match	CIAO3	XM_065560236.1	coding
G20423.16	Kidney,Sciatic_Nerve,Skeletal_Muscle,Testis	full-splice_match	CIAO3	XM_065560235.1	coding
G20424.6	Hatchling_Brain,Hatchling_Carapace,Hatchling_Kidney,Kidney,Liver,Lung,Skeletal_Muscle,Spinal_Cord,Testis	full-splice_match	LOC101940437	XM_024102260.3	coding
G20424.10	Hatchling_Brain,Hatchling_Carapace,Hatchling_Kidney	full-splice_match	LOC101940437	XM_065560245.1	coding
G20425.1	Duodenum	full-splice_match	LOC112059066	XR_002888277.3	non_coding
G20426.2	Brain,Hatchling_Brain,Kidney,Spinal_Cord	full-splice_match	LOC101939520	XM_042853061.2	coding
G20426.3	Brain,Hatchling_Brain,Hatchling_Carapace,Kidney,Liver,Lung,Spinal_Cord,Testis	full-splice_match	LOC101939520	XM_005288963.5	coding
G20426.4	Testis	full-splice_match	LOC101939520	XM_005288964.5	coding
G20426.9	Brain,Hatchling_Brain,Hatchling_Carapace,Kidney,Liver,Spinal_Cord,Testis	full-splice_match	LOC101939520	XM_005288962.4	coding
G20426.11	Hatchling_Brain,Hatchling_Carapace,Kidney,Testis	full-splice_match	LOC101939520	XM_065560240.1	coding
G20427.1	Brain,Kidney,Liver,Lung,Skeletal_Muscle,Spinal_Cord	full-splice_match	FAHD1	XM_065560248.1	coding
G20430.3	Hatchling_Brain,Hatchling_Carapace	full-splice_match	MSRB1	XM_042853935.2	coding
G20431.1	Hatchling_Brain	full-splice_match	LOC101945813	XR_010591221.1	coding
G20432.4	Hatchling_Carapace,Skeletal_Muscle	full-splice_match	RPL3L	XM_024102349.3	coding
G20432.5	Liver,Lung,Skeletal_Muscle	full-splice_match	RPL3L	XM_042853059.2	coding
G20432.6	Brain,Duodenum,Hatchling_Carapace,Kidney,Liver,Lung,Skeletal_Muscle,Spinal_Cord,Testis	full-splice_match	RPL3L	XM_008164773.4	coding
G20433.1	Brain,Duodenum,Hatchling_Brain,Hatchling_Carapace,Kidney,Liver,Lung,Skeletal_Muscle,Spinal_Cord,Testis	full-splice_match	NDUFB10	XM_005288958.4	coding
G20434.2	Brain,Hatchling_Brain,Hatchling_Carapace,Hatchling_Kidney,Kidney,Liver,Lung,Skeletal_Muscle	full-splice_match	RPS2	XM_005288954.5	coding
G20435.3	Brain,Hatchling_Brain,Hatchling_Carapace,Hatchling_Kidney,Kidney,Liver,Lung,Skeletal_Muscle,Spinal_Cord,Testis	full-splice_match	TBL3	XM_008164776.4	coding
G20437.1	Liver,Lung	full-splice_match	NOXO1	XM_005289177.4	coding
G20438.1	Brain,Duodenum,Hatchling_Brain,Kidney,Skeletal_Muscle,Spinal_Cord,Testis	full-splice_match	GFER	XM_024102367.3	coding
G20438.6	Brain,Duodenum,Hatchling_Carapace,Kidney,Lung,Skeletal_Muscle,Spinal_Cord	full-splice_match	SYNGR3	XM_005288951.5	coding
G20439.11	Hatchling_Carapace	full-splice_match	ZNF598	XM_065560253.1	coding
G20439.12	Brain,Kidney	full-splice_match	ZNF598	XM_065560256.1	coding
G20439.14	Brain,Hatchling_Brain,Kidney,Lung,Spinal_Cord,Testis	full-splice_match	ZNF598	XM_024102400.3	coding
G20441.2	Hatchling_Brain,Hatchling_Carapace,Spinal_Cord,Testis	full-splice_match	NHERF2	XM_005288939.5	coding
G20442.7	Brain,Hatchling_Brain,Hatchling_Carapace,Kidney,Spinal_Cord	full-splice_match	NTHL1	XM_065560275.1	coding
G20443.2	Hatchling_Carapace,Spinal_Cord	full-splice_match	TSC2	XM_065560272.1,XM_065560261.1,XM_065560262.1,XM_065560263.1	coding
G20443.3	Hatchling_Brain,Hatchling_Carapace	full-splice_match	TSC2	XM_065560266.1,XM_065560267.1,XM_065560264.1,XM_065560265.1	coding
G20443.4	Hatchling_Brain	full-splice_match	TSC2	XM_065560269.1,XM_065560268.1	coding
G20443.5	Testis	full-splice_match	TSC2	XM_065560270.1,XM_005288948.5,XM_065560271.1	coding
G20445.1	Hatchling_Brain,Spinal_Cord	full-splice_match	RAB26	XM_005288938.5	coding
G20450.1	Brain,Hatchling_Brain,Hatchling_Carapace,Hatchling_Kidney,Kidney,Liver,Lung,Skeletal_Muscle,Spinal_Cord,Testis	full-splice_match	TRAF7	XM_024102263.3	coding
G20450.2	Brain,Hatchling_Brain,Hatchling_Carapace,Spinal_Cord,Testis	full-splice_match	TRAF7	XM_065560279.1	coding
G20450.18	Testis	full-splice_match	TRAF7	XM_065560277.1	coding
G20450.32	Liver,Lung,Spinal_Cord,Testis	full-splice_match	TRAF7	XM_005288936.5	coding
G20450.33	Hatchling_Carapace,Kidney,Liver,Lung,Skeletal_Muscle,Spinal_Cord,Testis	full-splice_match	TRAF7	XM_005288935.5	coding
G20450.34	Hatchling_Carapace	full-splice_match	TRAF7	XM_065560278.1	coding
G20450.41	Brain,Hatchling_Brain,Hatchling_Carapace,Kidney,Lung,Spinal_Cord,Testis	full-splice_match	TRAF7	XM_008164785.3	coding
G20452.1	Testis	full-splice_match	LOC101932119	XM_024102340.3	coding
G20452.2	Testis	full-splice_match	LOC101932119	XM_008164788.4	coding
G20452.3	Hatchling_Carapace	full-splice_match	LOC101932119	XM_065560282.1	coding
G20453.1	Brain,Hatchling_Brain,Kidney,Spinal_Cord,Testis	full-splice_match	MLST8	XM_005288932.3	coding
G20455.1	Brain,Hatchling_Brain	full-splice_match	PGP	XM_005289173.4	coding
G20457.2	Kidney,Skeletal_Muscle,Testis	full-splice_match	ZDHHC4	XM_024102406.3	coding
G20458.3	Brain,Hatchling_Brain	full-splice_match	GRID2IP	XM_065560289.1	coding
G20460.1	Kidney,Spinal_Cord	full-splice_match	SLC5A11	XM_024102404.3	coding
G20460.4	Hatchling_Carapace,Kidney,Lung	full-splice_match	SLC5A11	XM_024102405.3	coding
G20462.2	Hatchling_Brain	full-splice_match	ARHGAP17	XR_010591225.1	coding
G20462.3	Hatchling_Carapace	full-splice_match	ARHGAP17	XR_006175111.2	coding
G20462.6	Hatchling_Carapace	full-splice_match	ARHGAP17	XR_006175112.2	coding
G20462.9	Hatchling_Carapace,Lung,Spinal_Cord,Testis	full-splice_match	ARHGAP17	XM_005288923.5	coding
G20462.20	Hatchling_Brain,Hatchling_Carapace	full-splice_match	ARHGAP17	XR_006175113.2	coding
G20462.22	Hatchling_Carapace,Hatchling_Kidney	full-splice_match	ARHGAP17	XR_006175114.2	coding
G20462.25	Hatchling_Carapace,Kidney	full-splice_match	ARHGAP17	XM_024102401.3	coding
G20462.31	Brain,Hatchling_Brain,Hatchling_Carapace,Kidney,Lung,Spinal_Cord,Testis	full-splice_match	ARHGAP17	XM_005288924.5	coding
G20462.39	Brain,Hatchling_Carapace,Kidney,Liver,Lung,Skeletal_Muscle,Spinal_Cord,Testis	full-splice_match	ARHGAP17	XM_065560292.1	coding
G20462.47	Kidney,Lung,Spinal_Cord	full-splice_match	ARHGAP17	XM_065560290.1	coding
G20462.58	Brain,Hatchling_Brain,Hatchling_Carapace,Hatchling_Kidney,Kidney,Lung,Skeletal_Muscle,Spinal_Cord,Testis	full-splice_match	ARHGAP17	XM_005288922.5	coding
G20462.71	Hatchling_Brain,Hatchling_Carapace,Hatchling_Kidney,Spinal_Cord	full-splice_match	ARHGAP17	XR_010591227.1	coding
G20462.76	Brain,Hatchling_Carapace,Kidney,Liver,Lung,Skeletal_Muscle,Spinal_Cord,Testis	full-splice_match	ARHGAP17	XM_005288927.5	coding
G20463.1	Brain,Hatchling_Brain,Kidney,Skeletal_Muscle,Testis	full-splice_match	LCMT1	XM_065560296.1	coding
G20463.3	Brain,Duodenum,Hatchling_Brain,Hatchling_Carapace,Hatchling_Kidney,Kidney,Liver,Lung,Sciatic_Nerve,Skeletal_Muscle,Spinal_Cord,Testis	full-splice_match	LCMT1	XM_065560297.1	coding
G20463.4	Hatchling_Brain,Hatchling_Carapace,Skeletal_Muscle,Spinal_Cord	full-splice_match	LCMT1	XR_010591233.1	coding
G20463.5	Brain,Kidney,Skeletal_Muscle,Spinal_Cord,Testis	full-splice_match	LCMT1	XR_010591234.1	coding
G20464.1	Duodenum,Kidney	full-splice_match	AQP8	XM_005289171.4	coding
G20465.4	Spinal_Cord	full-splice_match	PRKCB	XM_065560303.1	coding
G20466.1	Brain,Spinal_Cord	full-splice_match	CACNG3	XM_065560304.1	coding
G20471.2	Brain,Hatchling_Carapace,Kidney	full-splice_match	NDUFAB1	XM_005288911.5	coding
G20472.10	Spinal_Cord	full-splice_match	PALB2	XM_065560351.1,XM_024102414.3	coding
G20472.15	Kidney	full-splice_match	PALB2	XM_008164814.4,XM_008164815.4	coding
G20473.3	Brain,Duodenum,Hatchling_Carapace,Kidney,Liver,Lung,Skeletal_Muscle	full-splice_match	DCTN5	XM_005288907.3	coding
G20473.16	Skeletal_Muscle	full-splice_match	DCTN5	XM_024102415.3	coding
G20475.1	Duodenum,Hatchling_Kidney,Kidney	full-splice_match	LOC101948657	XM_005288906.5	coding
G20476.1	Hatchling_Carapace,Testis	full-splice_match	PLK1	XM_065560354.1	coding
G20478.2	Hatchling_Carapace,Kidney,Lung,Skeletal_Muscle,Spinal_Cord,Testis	full-splice_match	UBFD1	XM_005288905.5	coding
G20479.1	Kidney	full-splice_match	EARS2	XM_042853017.2	coding
G20479.2	Brain,Hatchling_Brain,Hatchling_Carapace,Kidney,Liver,Lung,Spinal_Cord,Testis	full-splice_match	EARS2	XM_005288904.5	coding
G20480.1	Brain,Testis	full-splice_match	GGA2	XM_065560360.1	coding
G20480.2	Hatchling_Carapace	full-splice_match	GGA2	XM_065560358.1	coding
G20480.4	Spinal_Cord,Testis	full-splice_match	GGA2	XM_065560357.1	coding
G20480.5	Spinal_Cord	full-splice_match	GGA2	XM_065560359.1	coding
G20481.1	Brain,Hatchling_Brain,Hatchling_Carapace,Hatchling_Kidney,Kidney,Liver,Lung,Skeletal_Muscle,Spinal_Cord,Testis	full-splice_match	COG7	XM_005288902.5	coding
G20481.4	Brain,Hatchling_Carapace,Kidney,Spinal_Cord	full-splice_match	COG7	XM_042853013.2	coding
G20481.6	Kidney,Spinal_Cord,Testis	full-splice_match	COG7	XM_065560355.1	coding
G20482.2	Hatchling_Carapace,Kidney,Lung,Spinal_Cord	full-splice_match	SCNN1B	XM_065560362.1	coding
G20483.1	Hatchling_Carapace,Kidney	full-splice_match	SCNN1G	XM_008164820.4	coding
G20486.1	Hatchling_Brain	full-splice_match	HS3ST4	XM_005288873.4	coding
G20490.4	Brain,Hatchling_Brain,Hatchling_Carapace,Lung	full-splice_match	KDM8	XM_065560368.1,XM_005288892.5	coding
G20493.1	Kidney,Lung,Skeletal_Muscle,Spinal_Cord,Testis	full-splice_match	IL21R	XM_005288890.4	coding
G20495.7	Hatchling_Carapace,Spinal_Cord	full-splice_match	LOC101943277	XM_005288887.3	coding
G20495.25	Kidney,Testis	full-splice_match	LOC101943277	XM_065560378.1	coding
G20495.26	Brain	full-splice_match	LOC101943277	XM_042853000.2	coding
G20496.2	Brain,Lung,Skeletal_Muscle,Testis	full-splice_match	UBE2I	XR_010591244.1	coding
G20496.3	Brain,Duodenum,Hatchling_Brain,Hatchling_Carapace,Kidney,Liver,Lung,Skeletal_Muscle,Spinal_Cord,Testis	full-splice_match	UBE2I	XM_005288883.5	coding
G20496.8	Brain,Kidney,Testis	full-splice_match	UBE2I	XM_065560395.1	coding
G20497.6	Duodenum,Kidney,Lung,Testis	full-splice_match	TSR3	XM_005288879.5	coding
G20497.7	Brain,Duodenum,Kidney,Liver,Lung,Skeletal_Muscle,Spinal_Cord,Testis	full-splice_match	TSR3	XM_005288878.5	coding
G20498.9	Hatchling_Brain,Hatchling_Carapace,Kidney,Liver,Lung,Spinal_Cord,Testis	full-splice_match	GNPTG	XM_005288880.5	coding
G20498.20	Liver	full-splice_match	LOC135974094	XM_065560403.1	coding
G20501.1	Lung,Skeletal_Muscle	full-splice_match	LOC135974286	XM_065561304.1	coding
G20501.3	Lung	full-splice_match	LOC135974287	XM_065561307.1	coding
G20502.1	Duodenum,Kidney,Lung	full-splice_match	LOC101951602	XM_005293583.4	coding
G20517.1	Testis	full-splice_match	STK11IP	XM_024112278.3	coding
G20528.16	Hatchling_Carapace,Testis	full-splice_match	DES	XM_005279700.5	coding
G20529.3	Brain,Hatchling_Brain,Hatchling_Carapace,Kidney,Liver,Lung,Spinal_Cord,Testis	full-splice_match	DNPEP	XM_065561334.1	coding
G20532.1	Hatchling_Carapace	full-splice_match	LOC101947235	XM_065560436.1,XM_065560435.1	coding
G20534.1	Kidney	full-splice_match	LOC101941787	XM_065561336.1	coding
G20535.1	Brain,Hatchling_Brain,Kidney,Lung,Spinal_Cord	full-splice_match	LOC101947964	XM_005279706.5	coding
G20536.2	Brain,Duodenum,Hatchling_Brain,Hatchling_Kidney,Kidney,Liver,Lung,Skeletal_Muscle,Spinal_Cord,Testis	full-splice_match	TUBA4A	XM_065560438.1	coding
G20536.12	Brain,Hatchling_Brain,Hatchling_Carapace,Lung,Spinal_Cord	full-splice_match	TUBA4A	XM_065560440.1	coding
G20536.29	Brain,Hatchling_Carapace,Kidney,Lung,Skeletal_Muscle,Testis	full-splice_match	TUBA4A	XM_065560439.1	coding
G20538.1	Hatchling_Carapace	full-splice_match	GLB1L	XM_065561349.1,XM_065561348.1	coding
G20548.1	Hatchling_Carapace	full-splice_match	NHEJ1	XM_065560453.1	coding
G20548.2	Brain,Hatchling_Carapace,Liver,Testis	full-splice_match	NHEJ1	XM_065560452.1	coding
G20555.1	Hatchling_Carapace	full-splice_match	WNT10A	XM_008167744.4	coding
G20560.1	Hatchling_Carapace	full-splice_match	TTLL4	XM_008167746.4	coding
G20560.2	Testis	full-splice_match	TTLL4	XM_042843006.2	coding
G20562.1	Hatchling_Carapace,Kidney	full-splice_match	RNF25	XM_065561367.1	coding
G20567.5	Brain,Hatchling_Carapace,Kidney,Liver,Lung,Skeletal_Muscle,Spinal_Cord,Testis	full-splice_match	CNOT9	XM_065560465.1,XM_065560464.1	coding
G20569.1	Kidney	full-splice_match	VIL1	XM_042843018.2	coding
G20569.2	Brain,Hatchling_Brain,Spinal_Cord	full-splice_match	VIL1	XM_008167749.4	coding
G20570.2	Hatchling_Carapace	full-splice_match	CTDSP1	XM_005279724.4	coding
G20572.1	Hatchling_Carapace	full-splice_match	SLC11A1	XM_005279725.5	coding
G20575.2	Hatchling_Carapace,Testis	full-splice_match	LOC101945031	XM_065561375.1	coding
G20576.1	Hatchling_Brain,Hatchling_Carapace,Testis	full-splice_match	LOC101945314	XM_065561376.1	coding
G20576.2	Hatchling_Carapace	full-splice_match	LOC101945314	XR_010591499.1	coding
G20578.4	Brain,Hatchling_Carapace,Kidney,Skeletal_Muscle,Spinal_Cord	full-splice_match	AAMP	XM_065561372.1	coding
G20580.2	Kidney	full-splice_match	LOC101945870	XM_005279890.4	coding
G20581.2	Brain,Duodenum,Hatchling_Brain,Hatchling_Carapace,Kidney,Liver,Lung,Sciatic_Nerve,Skeletal_Muscle,Spinal_Cord,Testis	full-splice_match	ARPC2	XM_065560473.1	coding
G20582.1	Hatchling_Carapace,Liver,Spinal_Cord	full-splice_match	LOC101954115	XM_005279730.4	coding
G20591.2	Spinal_Cord	full-splice_match	IGFBP5	XM_005279893.4	coding
G20593.3	Brain,Spinal_Cord,Testis	full-splice_match	LOC101931990	XM_065561404.1,XM_065561403.1	coding
G20593.4	Lung,Testis	full-splice_match	LOC101931990	XM_065561406.1	coding
G20593.13	Brain,Duodenum,Liver,Testis	full-splice_match	RPL37A	XM_005279735.4	coding
G20594.6	Hatchling_Carapace	full-splice_match	SMARCAL1	XM_065561409.1	coding
G20594.17	Brain,Duodenum,Hatchling_Brain,Hatchling_Carapace,Kidney,Liver,Lung,Skeletal_Muscle,Spinal_Cord,Testis	full-splice_match	SMARCAL1	XM_065561413.1	coding
G20594.19	Brain,Hatchling_Brain,Hatchling_Carapace,Kidney,Testis	full-splice_match	SMARCAL1	XM_065561412.1	coding
G20594.22	Hatchling_Carapace	full-splice_match	SMARCAL1	XM_065561410.1	coding
G20594.23	Hatchling_Brain	full-splice_match	SMARCAL1	XM_065561414.1	coding
G20594.27	Hatchling_Carapace	full-splice_match	SMARCAL1	XR_010591506.1	coding
G20596.3	Brain,Duodenum,Hatchling_Brain,Hatchling_Carapace,Hatchling_Kidney,Kidney,Liver,Lung,Skeletal_Muscle,Spinal_Cord,Testis	full-splice_match	XRCC5	XM_005279894.5	coding
G20596.8	Hatchling_Brain	full-splice_match	TMEM169	XM_065561417.1	coding
G20596.9	Hatchling_Brain	full-splice_match	TMEM169	XM_065561418.1	coding
G20596.11	Hatchling_Brain,Hatchling_Carapace	full-splice_match	TMEM169	XM_065561416.1	coding
G20596.13	Hatchling_Carapace,Spinal_Cord	full-splice_match	TMEM169	XM_005279744.4	coding
G20597.2	Duodenum,Hatchling_Carapace,Kidney,Liver,Lung,Skeletal_Muscle,Spinal_Cord,Testis	full-splice_match	PECR	XM_008167758.4	coding
G20599.1	Brain,Duodenum,Hatchling_Brain,Hatchling_Carapace,Hatchling_Kidney,Kidney,Liver,Lung,Sciatic_Nerve,Skeletal_Muscle,Spinal_Cord,Testis	full-splice_match	ERCC3	XM_008167762.4	coding
G20599.8	Testis	full-splice_match	ERCC3	XM_042843041.2	coding
G20603.1	Brain,Spinal_Cord	full-splice_match	BIN1	XM_065561436.1	coding
G20603.2	Brain,Hatchling_Brain,Spinal_Cord	full-splice_match	BIN1	XM_005279748.5	coding
G20603.3	Hatchling_Brain	full-splice_match	BIN1	XM_065561439.1	coding
G20603.5	Kidney,Skeletal_Muscle	full-splice_match	BIN1	XM_065561453.1	coding
G20603.7	Brain,Hatchling_Brain,Hatchling_Carapace,Spinal_Cord,Testis	full-splice_match	BIN1	XM_065561428.1	coding
G20603.8	Skeletal_Muscle	full-splice_match	BIN1	XM_042843048.2,XM_065561435.1	coding
G20603.9	Duodenum,Kidney,Liver,Lung,Skeletal_Muscle,Spinal_Cord	full-splice_match	BIN1	XM_065561450.1	coding
G20603.11	Brain,Liver	full-splice_match	BIN1	XM_065561452.1	coding
G20603.18	Hatchling_Carapace,Skeletal_Muscle	full-splice_match	BIN1	XM_065561457.1,XM_065561456.1	coding
G20603.21	Kidney	full-splice_match	BIN1	XM_065561437.1	coding
G20603.22	Brain	full-splice_match	BIN1	XM_065561458.1	coding
G20603.24	Skeletal_Muscle	full-splice_match	BIN1	XM_065561444.1,XM_065561446.1	coding
G20603.32	Brain	full-splice_match	BIN1	XM_065561422.1	coding
G20603.38	Hatchling_Carapace	full-splice_match	BIN1	XM_065561441.1	coding
G20603.48	Brain,Hatchling_Brain,Kidney,Lung,Spinal_Cord	full-splice_match	BIN1	XM_065561440.1	coding
G20603.49	Skeletal_Muscle,Testis	full-splice_match	BIN1	XM_065561455.1	coding
G20605.3	Testis	full-splice_match	LOC135974296	XR_010591509.1	non_coding
G20607.1	Brain,Duodenum,Hatchling_Brain,Hatchling_Carapace,Hatchling_Kidney,Kidney,Liver,Lung,Skeletal_Muscle,Spinal_Cord,Testis	full-splice_match	GYPC	XM_005279756.4	coding
G20612.1	Hatchling_Brain	full-splice_match	CNTNAP5	XM_005279758.5	coding
G20612.5	Brain	full-splice_match	CNTNAP5	XM_042843052.2	coding
G20612.11	Brain,Kidney	full-splice_match	CNTNAP5	XM_065561460.1	coding
G20617.1	Brain,Hatchling_Brain,Hatchling_Carapace,Kidney,Lung,Skeletal_Muscle,Spinal_Cord,Testis	full-splice_match	MRAS	XM_005279761.5	coding
G20618.1	Hatchling_Brain,Hatchling_Carapace,Skeletal_Muscle	full-splice_match	TMEM177	XM_005279764.4	coding
G20618.2	Brain,Duodenum,Hatchling_Carapace,Kidney,Liver,Lung,Skeletal_Muscle,Testis	full-splice_match	TMEM177	XM_005279763.4,XM_065561462.1	coding
G20620.7	Duodenum,Hatchling_Brain,Hatchling_Carapace,Hatchling_Kidney,Kidney,Liver,Lung	full-splice_match	EPB41L5	XM_065560493.1,XM_042843059.2	coding
G20620.15	Brain,Hatchling_Brain,Hatchling_Carapace,Lung,Skeletal_Muscle,Spinal_Cord	full-splice_match	EPB41L5	XR_010591255.1,XR_006172780.2	coding
G20621.1	Kidney,Lung,Spinal_Cord	full-splice_match	LOC101939473	XM_024104785.3	coding
G20621.8	Kidney,Testis	full-splice_match	LOC101939473	XM_065560494.1	coding
G20621.26	Brain	full-splice_match	LOC135974111	XR_010591262.1	non_coding
G20622.11	Hatchling_Brain,Hatchling_Carapace,Lung,Skeletal_Muscle,Spinal_Cord	full-splice_match	RALB	XM_042843064.2	coding
G20622.15	Hatchling_Carapace,Lung,Skeletal_Muscle	full-splice_match	RALB	XM_005279771.5	coding
G20625.2	Hatchling_Carapace	full-splice_match	GLI2	XM_008167769.4	coding
G20631.7	Brain,Duodenum,Hatchling_Brain,Hatchling_Carapace,Kidney,Liver,Lung,Sciatic_Nerve,Skeletal_Muscle,Spinal_Cord	full-splice_match	NIFK	XM_005279793.5	coding
G20632.1	Brain,Duodenum,Hatchling_Brain,Hatchling_Carapace,Hatchling_Kidney,Kidney,Liver,Lung,Sciatic_Nerve,Skeletal_Muscle,Spinal_Cord,Testis	full-splice_match	TSN	XM_065561482.1	coding
G20633.3	Brain,Hatchling_Brain,Spinal_Cord	full-splice_match	LOC101945758	XM_008167800.4	coding
G20633.4	Brain,Hatchling_Brain	full-splice_match	LOC101945758	XM_024104798.3	coding
G20634.2	Liver,Lung,Skeletal_Muscle,Testis	full-splice_match	IQCB1	XM_008167808.4	coding
G20634.6	Skeletal_Muscle	full-splice_match	IQCB1	XM_042843080.2	coding
G20634.7	Testis	full-splice_match	IQCB1	XM_008167806.4	coding
G20634.8	Hatchling_Brain,Skeletal_Muscle,Spinal_Cord,Testis	full-splice_match	IQCB1	XM_008167807.4	coding
G20634.9	Testis	full-splice_match	IQCB1	XM_008167805.4	coding
G20634.10	Brain,Hatchling_Brain,Hatchling_Carapace,Skeletal_Muscle,Spinal_Cord,Testis	full-splice_match	IQCB1	XM_024104799.3,XM_024104801.3,XM_008167804.4,XM_024104800.3	coding
G20634.15	Lung	full-splice_match	IQCB1	XM_065561484.1	coding
G20635.1	Hatchling_Brain,Hatchling_Carapace,Kidney,Liver,Lung,Testis	full-splice_match	EAF2	XM_005279797.4	coding
G20637.1	Hatchling_Kidney,Kidney,Liver	full-splice_match	SLC15A2	XM_024104802.3	coding
G20637.4	Brain,Hatchling_Brain,Hatchling_Carapace,Hatchling_Kidney,Kidney,Lung,Testis	full-splice_match	SLC15A2	XM_005279798.5	coding
G20638.3	Skeletal_Muscle	full-splice_match	HSPBAP1	XM_065561490.1	coding
G20638.6	Kidney,Lung,Spinal_Cord,Testis	full-splice_match	HSPBAP1	XM_042843085.2	coding
G20638.7	Brain,Duodenum,Spinal_Cord,Testis	full-splice_match	HSPBAP1	XM_005279799.5	coding
G20638.8	Brain,Kidney,Liver,Skeletal_Muscle,Spinal_Cord	full-splice_match	HSPBAP1	XM_065561493.1	coding
G20638.12	Brain,Spinal_Cord	full-splice_match	HSPBAP1	XM_065561489.1	coding
G20645.1	Brain,Hatchling_Brain,Hatchling_Carapace,Kidney,Liver,Lung,Testis	full-splice_match	PDIA5	XM_005279807.4	coding
G20645.2	Kidney	full-splice_match	PDIA5	XR_006172785.2	coding
G20646.20	Skeletal_Muscle,Testis	full-splice_match	SEC22A	XM_005279812.4	coding
G20647.1	Hatchling_Brain,Hatchling_Carapace,Lung	full-splice_match	ADCY5	XM_005279813.5	coding
G20649.2	Kidney	full-splice_match	HACD2	XM_065561507.1	coding
G20649.3	Lung,Testis	full-splice_match	HACD2	XM_024104807.3	coding
G20651.3	Testis	full-splice_match	MYLK	XM_042843096.2	coding
G20651.10	Hatchling_Brain	full-splice_match	MYLK	XM_008167811.4	coding
G20651.18	Kidney	full-splice_match	CCDC14	XM_042843099.2	coding
G20651.24	Hatchling_Brain,Hatchling_Carapace,Hatchling_Kidney,Lung,Testis	full-splice_match	CCDC14	XM_005279820.4	coding
G20651.31	Hatchling_Brain,Hatchling_Carapace,Testis	full-splice_match	CCDC14	XM_065561518.1	coding
G20652.3	Testis	full-splice_match	LOC112059466	XR_010591519.1	non_coding
G20653.1	Lung	full-splice_match	LOC135974306	XM_065561516.1	coding
G20655.2	Testis	full-splice_match	LOC101951991	XM_024104835.3	coding
G20655.4	Testis	full-splice_match	LOC101951991	XM_065561263.1	coding
G20656.2	Hatchling_Carapace	full-splice_match	KALRN	XM_042843108.2	coding
G20656.7	Kidney,Lung,Skeletal_Muscle,Testis	full-splice_match	KALRN	XM_024104810.3,XM_024104811.3	coding
G20659.1	Brain,Duodenum,Hatchling_Brain,Hatchling_Carapace,Kidney,Liver,Lung,Skeletal_Muscle,Spinal_Cord,Testis	full-splice_match	UMPS	XM_005279822.4	coding
G20660.1	Brain,Hatchling_Carapace,Kidney,Spinal_Cord,Testis	full-splice_match	ITGB5	XM_005279823.5	coding
G20663.2	Duodenum,Kidney	full-splice_match	MUC13	XM_065561523.1	coding
G20663.4	Kidney	full-splice_match	MUC13	XM_065561524.1	coding
G20665.1	Spinal_Cord	full-splice_match	LOC135974308	XR_010591524.1	non_coding
G20666.4	Lung	full-splice_match	SLC12A8	XM_065561536.1	coding
G20667.1	Brain,Duodenum,Hatchling_Brain,Hatchling_Carapace,Hatchling_Kidney,Kidney,Lung,Skeletal_Muscle,Spinal_Cord,Testis	full-splice_match	ZNF148	XM_005279830.3	coding
G20667.2	Hatchling_Brain,Hatchling_Carapace,Lung,Testis	full-splice_match	ZNF148	XM_024104820.3	coding
G20671.12	Brain,Duodenum,Hatchling_Brain,Hatchling_Carapace,Hatchling_Kidney,Kidney,Liver,Lung,Skeletal_Muscle,Testis	full-splice_match	SNX4	XM_005279832.4	coding
G20672.1	Brain,Hatchling_Brain,Hatchling_Carapace,Kidney,Spinal_Cord	full-splice_match	LOC101930851	XM_005279831.4	coding
G20674.24	Testis	full-splice_match	LMLN	XM_005279902.5	coding
G20674.26	Hatchling_Carapace	full-splice_match	LMLN	XM_042843117.2	coding
G20675.25	Brain,Duodenum,Hatchling_Brain,Hatchling_Carapace,Kidney,Liver,Lung,Spinal_Cord,Testis	full-splice_match	LOC101931423	XM_005279833.5	coding
G20678.2	Brain,Duodenum,Hatchling_Brain,Hatchling_Carapace,Kidney,Liver,Lung,Skeletal_Muscle,Spinal_Cord,Testis	full-splice_match	DTX3L	XM_008167831.4	coding
G20678.7	Brain,Duodenum,Hatchling_Carapace,Kidney,Lung,Sciatic_Nerve,Spinal_Cord,Testis	full-splice_match	DTX3L	XM_042843123.2	coding
G20679.1	Testis	full-splice_match	PARP9	XM_042843122.2	coding
G20679.2	Hatchling_Carapace,Kidney,Lung,Testis	full-splice_match	PARP9	XM_065561542.1	coding
G20679.4	Testis	full-splice_match	PARP9	XM_065561546.1	coding
G20679.11	Testis	full-splice_match	PARP9	XM_065561549.1	coding
G20679.18	Testis	full-splice_match	PARP9	XM_065561545.1	coding
G20679.20	Brain,Hatchling_Carapace,Kidney,Liver,Lung,Spinal_Cord,Testis	full-splice_match	PARP9	XM_065561554.1	coding
G20679.26	Brain	full-splice_match	PARP9	XM_065561547.1	coding
G20679.28	Lung	full-splice_match	PARP9	XM_065561551.1	coding
G20680.2	Hatchling_Brain	full-splice_match	FAIM	XM_065561564.1	coding
G20680.3	Spinal_Cord	full-splice_match	FAIM	XM_065561563.1	coding
G20680.4	Spinal_Cord	full-splice_match	FAIM	XM_065561565.1	coding
G20680.5	Brain,Duodenum,Hatchling_Brain,Kidney,Lung,Spinal_Cord,Testis	full-splice_match	FAIM	XM_005279837.4	coding
G20680.6	Liver	full-splice_match	FAIM	XM_065561566.1	coding
G20680.8	Brain,Duodenum,Kidney,Lung,Spinal_Cord,Testis	full-splice_match	FAIM	XM_005279835.4	coding
G20681.3	Brain,Hatchling_Brain,Hatchling_Carapace,Kidney,Liver,Lung,Skeletal_Muscle,Spinal_Cord,Testis	full-splice_match	CEP70	XM_065561558.1,XM_024104826.3	coding
G20681.6	Skeletal_Muscle,Spinal_Cord	full-splice_match	CEP70	XM_042843126.2,XM_042843124.2	coding
G20681.7	Duodenum,Skeletal_Muscle,Testis	full-splice_match	CEP70	XR_010591526.1,XR_010591527.1	coding
G20681.9	Brain,Hatchling_Brain,Testis	full-splice_match	CEP70	XR_010591530.1,XR_010591528.1	coding
G20681.11	Duodenum,Lung,Skeletal_Muscle,Spinal_Cord,Testis	full-splice_match	CEP70	XM_065561557.1,XM_065561559.1	coding
G20681.17	Testis	full-splice_match	CEP70	XM_042843125.2,XM_065561556.1	coding
G20681.19	Brain,Spinal_Cord,Testis	full-splice_match	CEP70	XR_010591529.1,XR_010591531.1	coding
G20682.1	Brain,Hatchling_Carapace,Kidney,Spinal_Cord	full-splice_match	ESYT3	XM_005279906.4	coding
G20683.1	Testis	full-splice_match	CFAP221	XM_005279846.5	coding
G20683.5	Spinal_Cord,Testis	full-splice_match	CFAP221	XM_005279845.5	coding
G20686.1	Brain,Hatchling_Brain,Hatchling_Carapace,Hatchling_Kidney,Kidney,Liver,Lung,Skeletal_Muscle,Spinal_Cord,Testis	full-splice_match	TMEM37	XM_005279850.5	coding
G20687.3	Brain,Duodenum,Hatchling_Carapace,Kidney,Liver,Skeletal_Muscle,Spinal_Cord,Testis	full-splice_match	DBI	XM_005279851.4	coding
G20688.2	Brain,Skeletal_Muscle	full-splice_match	C11H2orf76	XM_065561579.1,XM_042843132.2	coding
G20688.3	Brain,Duodenum,Hatchling_Carapace,Liver,Lung,Skeletal_Muscle	full-splice_match	C11H2orf76	XM_005279858.5,XM_065561580.1	coding
G20688.4	Duodenum,Kidney,Liver,Skeletal_Muscle,Spinal_Cord	full-splice_match	C11H2orf76	XM_005279856.5,XM_024104830.3	coding
G20689.1	Brain	full-splice_match	STEAP3	XM_065561574.1	coding
G20689.6	Testis	full-splice_match	STEAP3	XM_065561572.1	coding
G20694.1	Brain,Hatchling_Brain,Hatchling_Carapace,Skeletal_Muscle	full-splice_match	EN1	XM_008179309.4	coding
G20696.6	Brain,Hatchling_Brain,Hatchling_Carapace,Hatchling_Kidney,Kidney,Lung,Skeletal_Muscle,Testis	full-splice_match	INSIG2	XM_042855367.2	coding
G20696.8	Brain,Duodenum,Hatchling_Brain,Hatchling_Carapace,Hatchling_Kidney,Kidney,Lung,Sciatic_Nerve,Skeletal_Muscle,Spinal_Cord,Testis	full-splice_match	INSIG2	XM_005286822.5	coding
G20696.10	Hatchling_Brain,Hatchling_Carapace	full-splice_match	INSIG2	XM_065561591.1	coding
G20696.12	Brain,Duodenum,Hatchling_Brain,Hatchling_Carapace,Kidney,Lung,Skeletal_Muscle,Spinal_Cord,Testis	full-splice_match	INSIG2	XM_042855373.2	coding
G20698.2	Brain,Duodenum,Hatchling_Brain,Hatchling_Carapace,Hatchling_Kidney,Kidney,Liver,Lung,Sciatic_Nerve,Skeletal_Muscle,Spinal_Cord,Testis	full-splice_match	CCDC93	XM_065561593.1	coding
G20698.4	Kidney,Lung	full-splice_match	CCDC93	XR_010591541.1	coding
G20698.5	Brain,Hatchling_Brain,Hatchling_Carapace,Kidney	full-splice_match	CCDC93	XM_065561592.1	coding
G20700.1	Brain,Duodenum,Hatchling_Brain,Hatchling_Carapace,Hatchling_Kidney,Kidney,Lung,Skeletal_Muscle,Spinal_Cord,Testis	full-splice_match	DDX18	XM_005286826.5	coding
G20707.3	Brain,Hatchling_Brain,Kidney	full-splice_match	DPP10	XM_065561599.1	coding
G20712.2	Brain,Duodenum,Hatchling_Brain,Hatchling_Carapace,Hatchling_Kidney,Kidney,Liver,Lung,Sciatic_Nerve,Skeletal_Muscle,Spinal_Cord,Testis	full-splice_match	ACTR3	XM_005286772.5	coding
G20718.2	Duodenum,Kidney,Lung,Testis	full-splice_match	GPR39	XM_005286783.4	coding
G20719.1	Hatchling_Brain,Testis	full-splice_match	LYPD1	XM_005286779.5	coding
G20725.1	Brain	full-splice_match	TMEM163	XM_005286796.5	coding
G20725.4	Testis	full-splice_match	TMEM163	XM_005286796.5	coding
G20725.5	Brain	full-splice_match	TMEM163	XM_005286796.5	coding
G20725.6	Brain,Hatchling_Brain,Spinal_Cord	full-splice_match	TMEM163	XM_005286795.5	coding
G20725.7	Brain	full-splice_match	TMEM163	XM_042855678.2	coding
G20725.27	Hatchling_Brain,Kidney,Lung,Spinal_Cord,Testis	full-splice_match	LOC122174219	XR_006175736.2	non_coding
G20726.1	Kidney	full-splice_match	ACMSD	XM_005286797.4	coding
G20728.1	Brain,Kidney,Liver,Testis	full-splice_match	CCNT2	XM_005286798.5	coding
G20728.2	Brain,Hatchling_Carapace,Kidney,Lung,Skeletal_Muscle,Testis	full-splice_match	CCNT2	XM_005286800.4	coding
G20728.3	Brain,Lung,Spinal_Cord	full-splice_match	CCNT2	XM_005286799.4	coding
G20728.4	Skeletal_Muscle	full-splice_match	CCNT2	XM_008178737.4	coding
G20728.5	Hatchling_Brain	full-splice_match	CCNT2	XR_010591272.1	coding
G20728.30	Brain	full-splice_match	CCNT2	XM_065560531.1	coding
G20730.6	Lung	full-splice_match	RAB3GAP1	XR_002887835.3	coding
G20730.11	Kidney,Lung	full-splice_match	RAB3GAP1	XM_005286802.5	coding
G20734.2	Brain,Hatchling_Brain,Hatchling_Carapace,Kidney,Skeletal_Muscle,Spinal_Cord,Testis	full-splice_match	UBXN4	XM_005286766.5	coding
G20735.10	Brain,Duodenum,Hatchling_Carapace,Testis	full-splice_match	MCM6	XM_008178590.4	coding
G20737.1	Duodenum,Hatchling_Carapace,Kidney,Liver,Lung,Skeletal_Muscle,Testis	full-splice_match	DARS1	XM_005286769.5	coding
G20738.1	Brain,Duodenum,Hatchling_Brain,Hatchling_Carapace,Kidney,Liver,Lung,Skeletal_Muscle,Spinal_Cord,Testis	full-splice_match	CXCR4	XM_005286771.4	coding
G20743.1	Duodenum,Kidney	full-splice_match	HNMT	XM_005299661.5	coding
G20744.1	Hatchling_Carapace,Kidney,Lung,Skeletal_Muscle,Spinal_Cord,Testis	full-splice_match	SPOPL	XM_005299662.4	coding
G20745.2	Spinal_Cord,Testis	full-splice_match	NXPH2	XM_042860905.2	coding
G20746.1	Skeletal_Muscle	full-splice_match	LOC101938203	XM_005299670.4	coding
G20752.3	Duodenum	full-splice_match	KYNU	XM_065561622.1	coding
G20752.8	Testis	full-splice_match	KYNU	XM_065561619.1	coding
G20752.15	Duodenum,Lung	full-splice_match	KYNU	XM_065561621.1	coding
G20752.18	Kidney	full-splice_match	KYNU	XM_024109018.3	coding
G20753.2	Brain,Duodenum,Hatchling_Brain,Hatchling_Carapace,Kidney,Lung,Sciatic_Nerve,Spinal_Cord,Testis	full-splice_match	ARHGAP15	XM_065561626.1,XM_005305087.4	coding
G20756.2	Spinal_Cord	full-splice_match	GTDC1	XM_005305088.4	coding
G20756.4	Duodenum,Liver,Testis	full-splice_match	GTDC1	XM_005305091.5	coding
G20756.17	Testis	full-splice_match	GTDC1	XM_008172326.4	coding
G20756.19	Hatchling_Brain,Hatchling_Carapace,Kidney	full-splice_match	GTDC1	XM_024109027.3	coding
G20756.20	Brain	full-splice_match	GTDC1	XM_065561638.1	coding
G20757.2	Lung	full-splice_match	ZEB2	XM_065561631.1	coding
G20757.4	Hatchling_Brain,Hatchling_Carapace,Kidney,Lung,Spinal_Cord,Testis	full-splice_match	ZEB2	XM_005305096.5	coding
G20757.6	Hatchling_Brain	full-splice_match	ZEB2	XM_065561633.1	coding
G20757.7	Hatchling_Brain,Hatchling_Carapace,Kidney,Lung,Testis	full-splice_match	ZEB2	XM_065561628.1	coding
G20757.14	Lung	full-splice_match	ZEB2	XM_042860880.2	coding
G20757.15	Hatchling_Brain,Lung,Spinal_Cord,Testis	full-splice_match	ZEB2	XM_065561634.1	coding
G20757.18	Hatchling_Brain,Hatchling_Carapace,Lung	full-splice_match	ZEB2	XM_065561630.1	coding
G20759.2	Lung,Spinal_Cord	full-splice_match	LOC103306384	XR_509305.4	non_coding
G20766.2	Hatchling_Brain	full-splice_match	ACVR2A	XM_005296423.5	coding
G20766.3	Hatchling_Brain,Hatchling_Carapace,Hatchling_Kidney,Lung,Testis	full-splice_match	ACVR2A	XM_005296424.5	coding
G20767.9	Brain,Hatchling_Carapace,Kidney,Liver,Lung,Skeletal_Muscle,Spinal_Cord,Testis	full-splice_match	ORC4	XM_005296422.5	coding
G20767.10	Lung	full-splice_match	ORC4	XM_042860874.2	coding
G20767.11	Skeletal_Muscle	full-splice_match	ORC4	XM_065561644.1	coding
G20767.12	Brain,Hatchling_Brain,Hatchling_Carapace,Skeletal_Muscle	full-splice_match	ORC4	XM_042860873.2	coding
G20769.2	Hatchling_Kidney	full-splice_match	EPC2	XR_010591561.1	coding
G20770.2	Hatchling_Brain	full-splice_match	KIF5C	XM_008171434.4	coding
G20771.1	Hatchling_Carapace	full-splice_match	LYPD6B	XM_065561646.1,XM_065561648.1	coding
G20771.2	Hatchling_Carapace	full-splice_match	LYPD6B	XM_065561649.1	coding
G20774.11	Brain,Duodenum,Kidney,Skeletal_Muscle,Spinal_Cord,Testis	full-splice_match	MMADHC	XM_024108009.3	coding
G20774.12	Brain,Duodenum,Skeletal_Muscle,Spinal_Cord	full-splice_match	MMADHC	XM_005296446.5	coding
G20774.13	Brain,Duodenum,Hatchling_Brain,Hatchling_Carapace,Kidney,Liver,Lung,Skeletal_Muscle,Spinal_Cord,Testis	full-splice_match	MMADHC	XM_005296445.5	coding
G20774.14	Brain,Hatchling_Brain,Kidney,Lung,Skeletal_Muscle,Spinal_Cord,Testis	full-splice_match	MMADHC	XM_005296444.5	coding
G20774.18	Hatchling_Brain,Liver,Spinal_Cord,Testis	full-splice_match	MMADHC	XM_065561651.1	coding
G20777.1	Testis	full-splice_match	LOC135974328	XR_010591563.1	non_coding
G20778.1	Hatchling_Brain,Kidney,Liver,Lung,Skeletal_Muscle,Spinal_Cord	full-splice_match	RND3	XM_005296448.5	coding
G20780.8	Kidney	full-splice_match	RBM43	XM_065561653.1	coding
G20780.13	Brain,Duodenum,Kidney,Testis	full-splice_match	RBM43	XM_005296450.4	coding
G20780.16	Brain,Kidney	full-splice_match	RBM43	XM_065561655.1	coding
G20781.3	Hatchling_Carapace,Kidney,Testis	full-splice_match	NMI	XM_005296453.5	coding
G20782.1	Kidney,Liver,Testis	full-splice_match	TNFAIP6	XM_005296454.4	coding
G20785.2	Hatchling_Brain,Skeletal_Muscle	full-splice_match	ARL5A	XM_005296456.5	coding
G20787.1	Hatchling_Brain,Kidney,Lung,Skeletal_Muscle,Spinal_Cord,Testis	full-splice_match	STAM2	XM_008171442.4	coding
G20787.2	Hatchling_Carapace,Lung,Testis	full-splice_match	STAM2	XM_065561716.1	coding
G20787.3	Hatchling_Carapace,Testis	full-splice_match	STAM2	XM_005296464.5	coding
G20787.5	Hatchling_Carapace,Lung	full-splice_match	STAM2	XM_065561718.1	coding
G20787.6	Lung	full-splice_match	STAM2	XM_065561719.1	coding
G20788.2	Hatchling_Brain	full-splice_match	FMNL2	XM_065561731.1	coding
G20788.3	Hatchling_Brain	full-splice_match	FMNL2	XM_065561729.1	coding
G20788.6	Hatchling_Carapace,Kidney,Lung	full-splice_match	FMNL2	XM_065561733.1	coding
G20788.8	Hatchling_Brain	full-splice_match	FMNL2	XM_065561724.1	coding
G20788.9	Hatchling_Brain	full-splice_match	FMNL2	XM_065561722.1	coding
G20788.10	Hatchling_Brain	full-splice_match	FMNL2	XM_065561725.1	coding
G20788.12	Hatchling_Carapace,Kidney,Spinal_Cord,Testis	full-splice_match	FMNL2	XM_065561732.1	coding
G20790.6	Testis	full-splice_match	ARL6IP6	XR_010591566.1	coding
G20790.9	Hatchling_Carapace	full-splice_match	ARL6IP6	XR_006176983.2	coding
G20790.10	Brain,Hatchling_Brain,Hatchling_Carapace,Kidney,Lung,Skeletal_Muscle,Spinal_Cord,Testis	full-splice_match	ARL6IP6	XM_005296468.5	coding
G20792.1	Brain,Duodenum,Hatchling_Brain,Hatchling_Carapace,Kidney,Lung,Spinal_Cord	full-splice_match	RPRM	XM_005296469.5	coding
G20794.1	Hatchling_Brain	full-splice_match	KCNJ3	XM_005296940.4	coding
G20794.2	Brain	full-splice_match	KCNJ3	XM_005296939.4	coding
G20801.4	Brain	full-splice_match	NR4A2	XM_065561747.1	coding
G20801.5	Hatchling_Brain	full-splice_match	NR4A2	XM_065561746.1	coding
G20801.6	Hatchling_Brain,Spinal_Cord	full-splice_match	NR4A2	XM_024114782.3	coding
G20804.1	Skeletal_Muscle,Testis	full-splice_match	GPD2	XM_005296936.5	coding
G20804.2	Hatchling_Brain,Hatchling_Carapace,Kidney,Lung,Skeletal_Muscle,Spinal_Cord	full-splice_match	GPD2	XM_005296937.5	coding
G20804.22	Duodenum	full-splice_match	GPD2	XM_065561751.1	coding
G20805.1	Kidney	full-splice_match	GALNT5	XM_008178497.4	coding
G20806.1	Brain,Hatchling_Brain,Spinal_Cord	full-splice_match	ERMN	XM_005296934.4	coding
G20809.1	Brain,Testis	full-splice_match	ACVR1	XM_005296927.3	coding
G20809.4	Brain,Lung	full-splice_match	ACVR1	XM_042860836.2	coding
G20809.5	Brain,Hatchling_Brain,Kidney,Lung,Spinal_Cord	full-splice_match	ACVR1	XM_005296928.5	coding
G20812.2	Kidney,Liver	full-splice_match	UPP2	XM_065561762.1	coding
G20812.3	Kidney,Liver	full-splice_match	UPP2	XM_008178491.4	coding
G20812.8	Liver	full-splice_match	UPP2	XM_024114854.3	coding
G20812.9	Liver	full-splice_match	UPP2	XM_065561764.1	coding
G20812.10	Kidney,Liver	full-splice_match	UPP2	XM_024114856.3	coding
G20814.8	Spinal_Cord	full-splice_match	PKP4	XM_065560542.1	coding
G20814.9	Brain,Hatchling_Carapace,Hatchling_Kidney,Kidney,Lung,Spinal_Cord,Testis	full-splice_match	PKP4	XM_065560548.1,XM_065560545.1,XM_065560544.1,XM_065560547.1	coding
G20814.10	Hatchling_Brain,Kidney,Lung,Spinal_Cord,Testis	full-splice_match	PKP4	XM_065560553.1	coding
G20814.12	Brain,Hatchling_Carapace,Kidney	full-splice_match	PKP4	XM_065560587.1	coding
G20814.17	Hatchling_Carapace,Lung	full-splice_match	PKP4	XM_065560560.1	coding
G20814.19	Brain,Hatchling_Brain,Liver,Lung,Spinal_Cord	full-splice_match	PKP4	XM_065560565.1,XM_065560570.1,XM_065560569.1	coding
G20814.20	Hatchling_Brain	full-splice_match	PKP4	XM_065560573.1,XM_065560561.1	coding
G20814.22	Spinal_Cord	full-splice_match	PKP4	XM_065560585.1	coding
G20814.23	Lung,Spinal_Cord,Testis	full-splice_match	PKP4	XM_065560568.1,XM_065560562.1	coding
G20814.27	Lung	full-splice_match	PKP4	XM_065560556.1,XM_065560558.1	coding
G20814.31	Brain	full-splice_match	PKP4	XM_065560580.1	coding
G20814.32	Brain,Kidney,Spinal_Cord,Testis	full-splice_match	PKP4	XM_065560564.1,XM_065560563.1,XM_065560571.1	coding
G20814.34	Spinal_Cord	full-splice_match	PKP4	XM_065560574.1	coding
G20814.35	Duodenum,Hatchling_Brain,Hatchling_Carapace	full-splice_match	PKP4	XM_065560557.1,XM_065560554.1,XM_065560555.1	coding
G20814.36	Brain,Hatchling_Brain,Hatchling_Carapace,Spinal_Cord,Testis	full-splice_match	PKP4	XM_065560572.1,XM_065560567.1,XM_065560566.1	coding
G20814.38	Brain	full-splice_match	PKP4	XM_065560581.1	coding
G20814.39	Spinal_Cord	full-splice_match	PKP4	XM_065560559.1	coding
G20814.40	Hatchling_Carapace	full-splice_match	PKP4	XM_065560583.1	coding
G20814.42	Brain	full-splice_match	PKP4	XM_065560582.1	coding
G20814.129	Brain,Hatchling_Carapace,Skeletal_Muscle,Spinal_Cord,Testis	full-splice_match	DAPL1	XM_005311223.5	coding
G20814.130	Kidney,Skeletal_Muscle,Testis	full-splice_match	DAPL1	XM_005311224.4	coding
G20819.3	Lung	full-splice_match	WDSUB1	XR_010591292.1	coding
G20819.4	Hatchling_Brain,Hatchling_Carapace	full-splice_match	WDSUB1	XR_010591291.1	coding
G20819.6	Hatchling_Carapace,Skeletal_Muscle	full-splice_match	WDSUB1	XM_065560693.1	coding
G20819.7	Hatchling_Brain	full-splice_match	WDSUB1	XM_065560693.1	coding
G20819.8	Spinal_Cord	full-splice_match	WDSUB1	XM_042860817.2	coding
G20819.9	Brain,Skeletal_Muscle	full-splice_match	WDSUB1	XM_042860817.2	coding
G20819.10	Lung	full-splice_match	WDSUB1	XM_024114869.3	coding
G20819.12	Brain,Duodenum,Hatchling_Brain,Hatchling_Carapace,Kidney,Lung,Spinal_Cord,Testis	full-splice_match	WDSUB1	XM_005311227.4,XM_042860816.2	coding
G20819.13	Brain,Duodenum,Hatchling_Brain,Hatchling_Carapace,Kidney,Liver,Lung,Skeletal_Muscle,Spinal_Cord,Testis	full-splice_match	WDSUB1	XM_005311226.5	coding
G20819.14	Duodenum	full-splice_match	WDSUB1	XM_065560696.1,XM_065560695.1	coding
G20819.15	Brain,Hatchling_Brain,Skeletal_Muscle,Spinal_Cord,Testis	full-splice_match	WDSUB1	XM_065560694.1	coding
G20819.16	Brain,Spinal_Cord	full-splice_match	WDSUB1	XM_005311228.4	coding
G20822.1	Duodenum	full-splice_match	LOC101954152	XM_005311233.4	coding
G20823.1	Hatchling_Kidney,Kidney	full-splice_match	MARCHF7	XM_065560686.1	coding
G20823.3	Brain,Kidney,Liver,Skeletal_Muscle,Spinal_Cord	full-splice_match	MARCHF7	XM_065560689.1	coding
G20823.5	Kidney,Skeletal_Muscle	full-splice_match	MARCHF7	XR_010591284.1	coding
G20823.6	Brain,Hatchling_Carapace,Hatchling_Kidney,Kidney,Liver,Lung,Skeletal_Muscle,Spinal_Cord,Testis	full-splice_match	MARCHF7	XM_065560677.1	coding
G20823.7	Hatchling_Brain,Hatchling_Carapace	full-splice_match	MARCHF7	XM_065560681.1	coding
G20823.10	Brain,Duodenum,Hatchling_Brain,Hatchling_Kidney,Kidney,Lung,Skeletal_Muscle,Spinal_Cord,Testis	full-splice_match	MARCHF7	XM_065560675.1	coding
G20823.12	Brain,Hatchling_Brain,Hatchling_Carapace,Kidney,Liver,Lung,Skeletal_Muscle,Spinal_Cord,Testis	full-splice_match	MARCHF7	XM_065560662.1	coding
G20823.16	Duodenum,Hatchling_Carapace,Kidney,Liver,Lung,Skeletal_Muscle,Testis	full-splice_match	MARCHF7	XM_065560665.1	coding
G20823.17	Brain,Hatchling_Carapace,Kidney,Liver,Skeletal_Muscle,Spinal_Cord,Testis	full-splice_match	MARCHF7	XM_065560673.1	coding
G20823.28	Brain,Hatchling_Brain,Hatchling_Carapace,Kidney,Liver,Lung,Skeletal_Muscle,Spinal_Cord,Testis	full-splice_match	MARCHF7	XM_065560663.1	coding
G20823.29	Brain,Duodenum,Hatchling_Brain,Hatchling_Carapace,Hatchling_Kidney,Kidney,Liver,Lung,Skeletal_Muscle,Spinal_Cord,Testis	full-splice_match	MARCHF7	XM_005309412.4	coding
G20823.32	Brain,Duodenum,Hatchling_Brain,Hatchling_Carapace,Hatchling_Kidney,Kidney,Lung,Skeletal_Muscle,Spinal_Cord	full-splice_match	MARCHF7	XM_065560675.1	coding
G20823.35	Brain,Duodenum,Hatchling_Brain,Hatchling_Carapace,Hatchling_Kidney,Kidney,Lung,Skeletal_Muscle,Spinal_Cord,Testis	full-splice_match	MARCHF7	XM_065560661.1	coding
G20823.38	Testis	full-splice_match	MARCHF7	XR_010591286.1	coding
G20823.39	Testis	full-splice_match	MARCHF7	XR_010591283.1	coding
G20823.40	Hatchling_Brain,Hatchling_Carapace,Kidney,Skeletal_Muscle,Spinal_Cord	full-splice_match	MARCHF7	XM_065560688.1	coding
G20823.43	Brain,Hatchling_Brain,Hatchling_Carapace,Kidney,Liver,Lung,Skeletal_Muscle,Spinal_Cord,Testis	full-splice_match	MARCHF7	XM_005309415.5	coding
G20823.44	Testis	full-splice_match	MARCHF7	XR_006176972.2	coding
G20823.46	Brain,Hatchling_Brain,Hatchling_Carapace,Kidney,Lung,Skeletal_Muscle,Spinal_Cord,Testis	full-splice_match	MARCHF7	XM_065560684.1	coding
G20823.47	Hatchling_Carapace,Lung,Spinal_Cord	full-splice_match	MARCHF7	XM_042860809.2	coding
G20823.48	Skeletal_Muscle,Testis	full-splice_match	MARCHF7	XR_010591290.1	coding
G20823.49	Brain,Duodenum,Hatchling_Brain,Hatchling_Carapace,Hatchling_Kidney,Kidney,Liver,Lung,Skeletal_Muscle,Spinal_Cord,Testis	full-splice_match	MARCHF7	XM_005309416.5	coding
G20823.50	Brain,Hatchling_Brain,Hatchling_Carapace,Kidney,Lung,Skeletal_Muscle,Spinal_Cord,Testis	full-splice_match	MARCHF7	XM_008178479.4	coding
G20823.53	Testis	full-splice_match	MARCHF7	XR_010591289.1	coding
G20823.54	Testis	full-splice_match	MARCHF7	XR_010591287.1	coding
G20823.55	Hatchling_Carapace,Kidney,Skeletal_Muscle,Spinal_Cord	full-splice_match	MARCHF7	XM_065560690.1	coding
G20823.58	Hatchling_Carapace,Skeletal_Muscle,Spinal_Cord,Testis	full-splice_match	MARCHF7	XM_065560680.1	coding
G20823.59	Brain,Hatchling_Brain,Hatchling_Carapace,Hatchling_Kidney,Kidney,Liver,Skeletal_Muscle,Spinal_Cord,Testis	full-splice_match	MARCHF7	XM_065560672.1	coding
G20823.62	Hatchling_Brain,Hatchling_Carapace,Spinal_Cord	full-splice_match	MARCHF7	XM_065560667.1	coding
G20823.66	Hatchling_Carapace,Skeletal_Muscle	full-splice_match	MARCHF7	XM_065560685.1	coding
G20823.67	Testis	full-splice_match	MARCHF7	XR_010591288.1	coding
G20823.68	Hatchling_Carapace,Skeletal_Muscle	full-splice_match	MARCHF7	XM_065560691.1	coding
G20823.70	Hatchling_Carapace,Kidney,Skeletal_Muscle,Spinal_Cord,Testis	full-splice_match	MARCHF7	XM_065560674.1	coding
G20823.71	Brain,Hatchling_Brain,Hatchling_Carapace,Kidney,Lung,Skeletal_Muscle,Spinal_Cord,Testis	full-splice_match	MARCHF7	XM_065560679.1	coding
G20823.87	Hatchling_Carapace,Testis	full-splice_match	MARCHF7	XR_010591285.1	coding
G20823.89	Hatchling_Carapace,Kidney,Liver,Skeletal_Muscle,Spinal_Cord,Testis	full-splice_match	MARCHF7	XM_042860803.2	coding
G20823.91	Spinal_Cord,Testis	full-splice_match	MARCHF7	XM_065560683.1	coding
G20823.94	Hatchling_Brain,Hatchling_Carapace,Kidney,Liver,Skeletal_Muscle,Spinal_Cord,Testis	full-splice_match	MARCHF7	XM_065560676.1	coding
G20823.97	Skeletal_Muscle	full-splice_match	MARCHF7	XM_065560678.1	coding
G20823.100	Skeletal_Muscle,Spinal_Cord	full-splice_match	MARCHF7	XM_042860810.2	coding
G20823.127	Hatchling_Carapace,Hatchling_Kidney,Kidney,Liver,Lung,Skeletal_Muscle,Spinal_Cord,Testis	full-splice_match	MARCHF7	XM_065560664.1	coding
G20823.130	Spinal_Cord,Testis	full-splice_match	MARCHF7	XM_065560668.1	coding
G20823.188	Hatchling_Carapace,Spinal_Cord,Testis	full-splice_match	MARCHF7	XR_006176971.2	coding
G20823.190	Brain,Duodenum,Hatchling_Brain,Hatchling_Carapace,Spinal_Cord	full-splice_match	MARCHF7	XM_042860808.2	coding
G20824.2	Spinal_Cord	full-splice_match	CD302	XR_010591294.1	coding
G20824.3	Spinal_Cord	full-splice_match	CD302	XM_008178470.4	coding
G20824.4	Brain,Liver,Lung,Skeletal_Muscle,Spinal_Cord	full-splice_match	CD302	XM_065560700.1	coding
G20824.5	Kidney	full-splice_match	CD302	XM_008178474.4	coding
G20828.1	Lung	full-splice_match	ITGB6	XM_024114793.3	coding
G20828.11	Lung	full-splice_match	RBMS1	XM_042860799.2	coding
G20828.12	Testis	full-splice_match	RBMS1	XM_065560711.1,XM_042860800.2	coding
G20828.13	Lung,Skeletal_Muscle	full-splice_match	RBMS1	XM_065560713.1	coding
G20828.15	Spinal_Cord	full-splice_match	RBMS1	XM_065560712.1,XM_065560710.1	coding
G20828.16	Hatchling_Brain,Hatchling_Carapace,Kidney,Lung,Skeletal_Muscle,Spinal_Cord,Testis	full-splice_match	RBMS1	XM_005309422.4,XM_005309424.4	coding
G20828.18	Hatchling_Brain,Hatchling_Carapace,Kidney,Lung,Skeletal_Muscle,Spinal_Cord,Testis	full-splice_match	RBMS1	XM_008178467.4,XM_065560707.1	coding
G20831.2	Brain,Duodenum,Kidney,Lung,Skeletal_Muscle,Spinal_Cord,Testis	full-splice_match	TANK	XM_005309427.5	coding
G20831.4	Kidney	full-splice_match	TANK	XM_005309428.5	coding
G20831.21	Duodenum,Hatchling_Carapace,Kidney,Lung,Sciatic_Nerve,Spinal_Cord,Testis	full-splice_match	TANK	XM_024114741.3	coding
G20832.1	Brain,Kidney	full-splice_match	PSMD14	XM_008178466.4	coding
G20832.2	Brain,Duodenum,Hatchling_Brain,Hatchling_Carapace,Kidney,Liver,Lung,Sciatic_Nerve,Skeletal_Muscle,Spinal_Cord,Testis	full-splice_match	PSMD14	XM_005309429.5	coding
G20833.1	Hatchling_Brain	full-splice_match	TBR1	XM_005309431.5	coding
G20834.1	Hatchling_Brain	full-splice_match	SLC4A10	XM_065561769.1,XM_065561770.1	coding
G20834.2	Hatchling_Brain	full-splice_match	SLC4A10	XM_065561767.1,XM_008178464.4	coding
G20834.9	Hatchling_Brain	full-splice_match	SLC4A10	XM_008178463.4,XM_024114851.3	coding
G20836.1	Hatchling_Carapace,Kidney,Lung,Testis	full-splice_match	DPP4	XM_008178461.4	coding
G20837.1	Duodenum,Spinal_Cord	full-splice_match	GCG	XM_042860795.2	coding
G20840.2	Hatchling_Brain,Hatchling_Carapace,Skeletal_Muscle,Spinal_Cord,Testis	full-splice_match	IFIH1	XM_042860793.2	coding
G20840.3	Hatchling_Brain,Kidney,Liver,Lung,Testis	full-splice_match	IFIH1	XM_008178459.4	coding
G20841.1	Brain,Duodenum,Hatchling_Brain,Hatchling_Carapace,Hatchling_Kidney,Kidney,Liver,Lung,Sciatic_Nerve,Skeletal_Muscle,Spinal_Cord,Testis	full-splice_match	GCA	XM_005290359.4	coding
G20841.4	Brain,Duodenum,Hatchling_Brain,Hatchling_Carapace,Kidney,Lung,Skeletal_Muscle,Spinal_Cord,Testis	full-splice_match	GCA	XM_005290357.4	coding
G20841.6	Brain,Hatchling_Brain,Hatchling_Carapace,Kidney,Sciatic_Nerve,Skeletal_Muscle,Spinal_Cord,Testis	full-splice_match	GCA	XM_065560724.1	coding
G20841.24	Brain,Spinal_Cord,Testis	full-splice_match	GCA	XM_005290356.5	coding
G20841.81	Skeletal_Muscle	full-splice_match	LOC135974120	XR_010591295.1	non_coding
G20841.88	Hatchling_Carapace,Kidney,Lung,Testis	full-splice_match	GCA	XM_065560723.1	coding
G20841.90	Kidney	full-splice_match	GCA	XM_042860794.2	coding
G20841.94	Hatchling_Brain,Kidney,Liver,Spinal_Cord	full-splice_match	GCA	XM_005290358.5	coding
G20848.17	Hatchling_Carapace	full-splice_match	COBLL1	XM_024114841.3	coding
G20849.1	Testis	full-splice_match	SLC38A11	XM_024114810.3	coding
G20852.1	Lung	full-splice_match	CSRNP3	XM_065561785.1	coding
G20853.2	Duodenum,Hatchling_Brain,Hatchling_Carapace	full-splice_match	GALNT3	XM_008178430.4	coding
G20864.2	Brain,Hatchling_Brain,Spinal_Cord	full-splice_match	STK39	XM_008178422.4	coding
G20864.4	Brain,Duodenum,Lung,Skeletal_Muscle,Testis	full-splice_match	STK39	XM_005290401.5	coding
G20866.1	Brain	full-splice_match	LOC135974342	XR_010591584.1	non_coding
G20868.1	Brain,Hatchling_Brain,Hatchling_Carapace	full-splice_match	CERS6	XM_005290402.5	coding
G20868.3	Duodenum,Hatchling_Carapace,Kidney,Liver,Lung,Spinal_Cord,Testis	full-splice_match	CERS6	XM_005290403.4	coding
G20869.2	Duodenum,Hatchling_Carapace	full-splice_match	SPC25	XM_005290404.4	coding
G20872.1	Testis	full-splice_match	DHRS9	XM_005290406.5	coding
G20875.4	Brain,Hatchling_Brain,Kidney,Spinal_Cord,Testis	full-splice_match	LOC101942896	XM_024114838.3	coding
G20878.6	Kidney,Lung,Testis	full-splice_match	BBS5	XM_005290412.5	coding
G20878.8	Hatchling_Brain,Hatchling_Carapace,Kidney,Lung,Skeletal_Muscle,Spinal_Cord,Testis	full-splice_match	BBS5	XM_005290409.5	coding
G20878.9	Kidney,Skeletal_Muscle,Testis	full-splice_match	BBS5	XM_005290411.5	coding
G20878.17	Hatchling_Brain,Hatchling_Carapace,Lung,Sciatic_Nerve,Testis	full-splice_match	BBS5	XM_005290410.5	coding
G20879.2	Hatchling_Carapace,Skeletal_Muscle	full-splice_match	KLHL41	XM_005290408.3	coding
G20880.1	Hatchling_Brain	full-splice_match	FASTKD1	XM_065560728.1	coding
G20880.3	Duodenum,Hatchling_Carapace	full-splice_match	FASTKD1	XM_008178418.4	coding
G20880.11	Brain,Hatchling_Brain,Kidney,Spinal_Cord,Testis	full-splice_match	FASTKD1	XM_005290413.4	coding
G20881.2	Testis	full-splice_match	PPIG	XM_005290415.5	coding
G20883.1	Brain,Duodenum,Hatchling_Brain,Hatchling_Carapace,Kidney,Liver,Lung,Skeletal_Muscle,Spinal_Cord,Testis	full-splice_match	PHOSPHO2	XM_005290416.5	coding
G20883.2	Hatchling_Brain,Hatchling_Carapace,Skeletal_Muscle,Testis	full-splice_match	PHOSPHO2	XM_005290417.5	coding
G20885.1	Brain,Duodenum,Hatchling_Brain,Hatchling_Carapace,Hatchling_Kidney,Kidney,Liver,Lung,Sciatic_Nerve,Skeletal_Muscle,Spinal_Cord,Testis	full-splice_match	SSB	XM_005290426.5	coding
G20885.2	Brain,Duodenum,Hatchling_Brain,Hatchling_Carapace,Kidney,Liver,Lung,Skeletal_Muscle,Spinal_Cord,Testis	full-splice_match	SSB	XM_005290427.5	coding
G20885.15	Brain,Hatchling_Brain,Kidney,Lung,Skeletal_Muscle,Spinal_Cord	full-splice_match	SSB	XM_065560747.1	coding
G20886.5	Brain,Duodenum,Hatchling_Carapace,Kidney,Liver,Lung,Skeletal_Muscle,Spinal_Cord	full-splice_match	METTL5	XM_005290423.5	coding
G20886.7	Kidney,Spinal_Cord,Testis	full-splice_match	METTL5	XM_005290425.4	coding
G20892.8	Skeletal_Muscle,Spinal_Cord	full-splice_match	ERICH2	XM_005290434.5	coding
G20894.2	Brain,Duodenum,Hatchling_Brain,Hatchling_Carapace,Hatchling_Kidney,Kidney,Liver,Lung,Skeletal_Muscle,Spinal_Cord,Testis	full-splice_match	GORASP2	XM_065560782.1	coding
G20895.1	Brain,Hatchling_Brain,Hatchling_Carapace,Kidney,Lung,Skeletal_Muscle,Testis	full-splice_match	TLK1	XM_065560762.1	coding
G20897.1	Kidney	full-splice_match	METTL8	XM_065560783.1	coding
G20897.6	Spinal_Cord,Testis	full-splice_match	METTL8	XM_005290447.5	coding
G20900.1	Hatchling_Brain,Hatchling_Carapace,Kidney,Lung,Spinal_Cord,Testis	full-splice_match	LOC101935351	XM_005290453.5	coding
G20902.2	Brain,Hatchling_Brain	full-splice_match	DYNC1I2	XM_005290455.5	coding
G20902.3	Brain,Kidney,Testis	full-splice_match	DYNC1I2	XM_065560775.1	coding
G20902.4	Brain,Duodenum,Hatchling_Brain,Kidney,Lung,Spinal_Cord,Testis	full-splice_match	DYNC1I2	XM_005290456.4	coding
G20902.6	Duodenum,Hatchling_Brain,Spinal_Cord	full-splice_match	DYNC1I2	XM_065560778.1	coding
G20902.7	Brain	full-splice_match	DYNC1I2	XM_065560777.1	coding
G20902.9	Brain,Duodenum,Hatchling_Brain,Hatchling_Carapace,Kidney,Liver,Lung,Sciatic_Nerve,Skeletal_Muscle,Spinal_Cord,Testis	full-splice_match	DYNC1I2	XM_005290458.5	coding
G20902.10	Brain,Hatchling_Brain,Spinal_Cord	full-splice_match	DYNC1I2	XM_005290454.5	coding
G20902.11	Brain,Hatchling_Brain,Spinal_Cord	full-splice_match	DYNC1I2	XM_005290457.5	coding
G20902.18	Kidney,Liver	full-splice_match	DYNC1I2	XM_065560779.1	coding
G20902.23	Spinal_Cord	full-splice_match	DYNC1I2	XM_024114735.3	coding
G20903.3	Hatchling_Carapace,Skeletal_Muscle	full-splice_match	SLC25A12	XM_065560767.1,XM_065560768.1	coding
G20903.4	Hatchling_Carapace	full-splice_match	SLC25A12	XM_065560765.1,XM_065560766.1	coding
G20903.5	Skeletal_Muscle	full-splice_match	SLC25A12	XM_065560772.1	coding
G20903.6	Skeletal_Muscle	full-splice_match	SLC25A12	XM_065560774.1	coding
G20903.13	Brain,Hatchling_Brain,Hatchling_Carapace,Kidney,Lung,Skeletal_Muscle,Spinal_Cord,Testis	full-splice_match	SLC25A12	XM_065560770.1,XM_065560769.1	coding
G20903.18	Hatchling_Brain,Kidney,Skeletal_Muscle,Spinal_Cord	full-splice_match	SLC25A12	XM_065560773.1	coding
G20904.1	Brain,Duodenum,Hatchling_Brain,Hatchling_Carapace,Kidney,Liver,Lung,Sciatic_Nerve,Skeletal_Muscle,Spinal_Cord,Testis	full-splice_match	HAT1	XM_005290459.5	coding
G20904.3	Hatchling_Brain,Hatchling_Carapace,Testis	full-splice_match	HAT1	XR_010591305.1	coding
G20904.32	Brain,Hatchling_Carapace,Spinal_Cord,Testis	full-splice_match	HAT1	XM_042860739.2	coding
G20905.2	Liver	full-splice_match	METAP1D	XM_024114811.3	coding
G20905.3	Lung	full-splice_match	METAP1D	XM_042860736.2	coding
G20907.1	Brain,Hatchling_Brain,Kidney,Lung,Spinal_Cord	full-splice_match	DLX2	XM_005290462.5,XM_065561830.1	coding
G20912.3	Hatchling_Brain,Hatchling_Kidney,Skeletal_Muscle,Spinal_Cord	full-splice_match	PDK1	XM_005290471.5	coding
G20912.4	Hatchling_Brain,Spinal_Cord	full-splice_match	PDK1	XM_005290472.5	coding
G20913.1	Hatchling_Brain	full-splice_match	LOC135974122	XM_065560784.1	coding
G20914.6	Kidney,Lung	full-splice_match	LOC101939908	XM_005290473.5,XR_010591301.1	coding
G20914.8	Kidney	full-splice_match	LOC101939908	XM_065560755.1	coding
G20914.9	Lung	full-splice_match	LOC101939908	XM_065560752.1	coding
G20916.4	Spinal_Cord,Testis	full-splice_match	RAPGEF4	XM_008178407.3	coding
G20916.5	Hatchling_Brain,Spinal_Cord,Testis	full-splice_match	RAPGEF4	XM_008178408.3	coding
G20916.10	Spinal_Cord	full-splice_match	RAPGEF4	XM_065561833.1	coding
G20916.11	Brain	full-splice_match	RAPGEF4	XM_005300404.5	coding
G20919.2	Hatchling_Carapace	full-splice_match	MAP3K20	XM_065561835.1	coding
G20919.5	Hatchling_Brain,Hatchling_Carapace,Lung,Testis	full-splice_match	MAP3K20	XM_065561834.1	coding
G20919.11	Hatchling_Carapace,Lung	full-splice_match	MAP3K20	XM_005300411.5	coding
G20920.1	Hatchling_Brain,Hatchling_Carapace,Kidney,Lung,Spinal_Cord,Testis	full-splice_match	CDCA7	XM_005300412.5	coding
G20920.2	Brain,Hatchling_Brain,Kidney,Lung,Spinal_Cord,Testis	full-splice_match	CDCA7	XM_005300414.5	coding
G20920.12	Brain,Hatchling_Carapace	full-splice_match	CDCA7	XM_065561837.1	coding
G20920.13	Hatchling_Brain,Kidney	full-splice_match	CDCA7	XM_065561841.1	coding
G20920.15	Testis	full-splice_match	CDCA7	XM_065561836.1	coding
G20920.17	Hatchling_Brain,Testis	full-splice_match	CDCA7	XM_005300413.5	coding
G20922.2	Lung	full-splice_match	SP3	XM_065560791.1,XM_065560792.1	coding
G20925.5	Brain,Hatchling_Brain,Kidney,Skeletal_Muscle,Testis	full-splice_match	OLA1	XM_005300418.5	coding
G20925.6	Duodenum,Hatchling_Brain,Hatchling_Carapace,Kidney,Liver,Lung,Skeletal_Muscle,Spinal_Cord,Testis	full-splice_match	OLA1	XM_005300419.3	coding
G20925.7	Spinal_Cord	full-splice_match	OLA1	XM_065560794.1	coding
G20925.22	Brain,Hatchling_Carapace,Skeletal_Muscle,Testis	full-splice_match	OLA1	XM_005300417.5	coding
G20925.24	Brain,Duodenum,Testis	full-splice_match	OLA1	XM_065560793.1	coding
G20932.1	Brain,Hatchling_Brain,Hatchling_Carapace,Lung,Skeletal_Muscle,Testis	full-splice_match	CIR1	XM_005300421.5	coding
G20933.1	Brain,Duodenum,Hatchling_Brain,Hatchling_Carapace,Hatchling_Kidney,Kidney,Liver,Lung,Sciatic_Nerve,Skeletal_Muscle,Spinal_Cord,Testis	full-splice_match	SCRN3	XM_005300423.3	coding
G20933.5	Brain,Duodenum,Hatchling_Brain,Kidney,Skeletal_Muscle,Testis	full-splice_match	SCRN3	XM_024114764.3	coding
G20934.2	Hatchling_Carapace,Kidney,Lung	full-splice_match	GPR155	XM_005300425.4	coding
G20934.4	Hatchling_Brain,Hatchling_Carapace,Testis	full-splice_match	GPR155	XM_005300426.5	coding
G20936.1	Hatchling_Carapace	full-splice_match	WIPF1	XM_005300428.5	coding
G20936.3	Hatchling_Carapace,Lung,Spinal_Cord	full-splice_match	WIPF1	XM_008178404.4	coding
G20936.6	Hatchling_Carapace,Kidney,Testis	full-splice_match	WIPF1	XM_005300427.5	coding
G20938.10	Brain	full-splice_match	CHN1	XM_065561862.1	coding
G20938.12	Brain,Hatchling_Brain	full-splice_match	CHN1	XM_065561859.1,XM_065561860.1	coding
G20938.13	Hatchling_Brain	full-splice_match	CHN1	XM_065561855.1	coding
G20938.14	Hatchling_Brain	full-splice_match	CHN1	XM_065561854.1,XM_065561856.1	coding
G20938.15	Brain,Hatchling_Brain,Kidney,Testis	full-splice_match	CHN1	XM_065561852.1,XM_065561853.1	coding
G20938.16	Brain,Hatchling_Brain,Kidney,Lung,Sciatic_Nerve,Spinal_Cord,Testis	full-splice_match	CHN1	XM_065561848.1,XM_065561847.1	coding
G20938.17	Brain,Kidney,Spinal_Cord	full-splice_match	CHN1	XM_065561851.1,XM_065561850.1	coding
G20938.18	Hatchling_Brain	full-splice_match	CHN1	XM_065561849.1	coding
G20938.19	Hatchling_Brain	full-splice_match	CHN1	XM_065561858.1	coding
G20938.20	Hatchling_Brain	full-splice_match	CHN1	XM_065561857.1	coding
G20939.11	Hatchling_Carapace	full-splice_match	ATF2	XR_010591590.1	coding
G20939.12	Hatchling_Carapace	full-splice_match	ATF2	XR_010591587.1	coding
G20939.13	Lung	full-splice_match	ATF2	XR_010591589.1	coding
G20939.16	Hatchling_Brain	full-splice_match	ATF2	XM_065561886.1	coding
G20939.18	Spinal_Cord,Testis	full-splice_match	ATF2	XM_065561880.1,XM_065561881.1	coding
G20939.20	Testis	full-splice_match	ATF2	XM_065561885.1	coding
G20939.22	Hatchling_Brain	full-splice_match	ATF2	XM_065561873.1	coding
G20939.24	Hatchling_Brain,Lung,Skeletal_Muscle	full-splice_match	ATF2	XM_065561877.1	coding
G20939.25	Hatchling_Carapace	full-splice_match	ATF2	XM_065561889.1	coding
G20939.26	Hatchling_Carapace	full-splice_match	ATF2	XM_065561868.1	coding
G20939.27	Brain,Hatchling_Brain,Hatchling_Carapace,Kidney,Lung,Skeletal_Muscle,Spinal_Cord	full-splice_match	ATF2	XM_008178391.3	coding
G20939.28	Hatchling_Brain	full-splice_match	ATF2	XM_065561866.1	coding
G20939.29	Hatchling_Brain	full-splice_match	ATF2	XM_065561865.1	coding
G20939.30	Testis	full-splice_match	ATF2	XM_065561869.1	coding
G20939.31	Spinal_Cord	full-splice_match	ATF2	XM_065561870.1	coding
G20939.32	Lung	full-splice_match	ATF2	XM_065561867.1	coding
G20939.49	Brain,Hatchling_Brain,Kidney	full-splice_match	ATF2	XM_065561874.1,XM_065561876.1	coding
G20939.52	Hatchling_Brain,Hatchling_Carapace,Kidney,Lung,Spinal_Cord	full-splice_match	ATF2	XM_065561872.1	coding
G20939.54	Hatchling_Carapace,Lung	full-splice_match	ATF2	XM_065561888.1	coding
G20939.80	Hatchling_Carapace	full-splice_match	ATF2	XR_010591588.1	coding
G20940.3	Brain,Hatchling_Carapace,Kidney,Liver	full-splice_match	ATP5MC3	XM_005300437.5	coding
G20942.2	Brain,Skeletal_Muscle,Testis	full-splice_match	LNPK	XM_065561892.1,XM_065561893.1	coding
G20942.3	Skeletal_Muscle	full-splice_match	LNPK	XM_065561894.1	coding
G20942.28	Brain,Skeletal_Muscle	full-splice_match	LNPK	XM_065561890.1	coding
G20942.29	Brain,Duodenum,Hatchling_Brain,Hatchling_Carapace,Kidney,Liver,Lung,Skeletal_Muscle,Spinal_Cord,Testis	full-splice_match	LNPK	XM_005300439.3,XM_005300438.3	coding
G20942.47	Brain,Duodenum,Hatchling_Brain,Hatchling_Carapace,Kidney,Liver,Sciatic_Nerve,Skeletal_Muscle,Spinal_Cord,Testis	full-splice_match	LNPK	XM_008178390.3,XM_065561895.1	coding
G20948.1	Kidney	full-splice_match	HOXD11	XM_024114796.3,XM_005300443.4	coding
G20949.1	Kidney,Sciatic_Nerve,Skeletal_Muscle,Testis	full-splice_match	HOXD10	XM_005300444.4	coding
G20949.2	Hatchling_Carapace	full-splice_match	HOXD9	XM_065561899.1	coding
G20949.4	Kidney	full-splice_match	HOXD9	XM_005300445.4	coding
G20951.1	Hatchling_Brain,Hatchling_Carapace,Kidney	full-splice_match	HOXD3	XM_024114768.3	coding
G20951.2	Hatchling_Carapace	full-splice_match	HOXD3	XM_024114766.3	coding
G20951.11	Hatchling_Brain	full-splice_match	HOXD3	XR_010591594.1,XR_002890386.3	coding
G20951.12	Hatchling_Brain,Hatchling_Kidney,Kidney,Spinal_Cord	full-splice_match	HOXD3	XM_005300449.4,XM_024114765.3	coding
G20951.13	Kidney	full-splice_match	HOXD3	XM_024114767.3	coding
G20951.21	Brain,Hatchling_Brain,Kidney,Spinal_Cord	full-splice_match	HOXD3	XM_024114771.3,XM_065561901.1	coding
G20951.23	Hatchling_Brain,Spinal_Cord	full-splice_match	HOXD3	XR_010591593.1,XR_010591595.1	coding
G20951.28	Hatchling_Brain,Spinal_Cord	full-splice_match	HOXD3	XM_024114769.3,XM_065561902.1	coding
G20951.29	Brain,Hatchling_Brain	full-splice_match	HOXD3	XM_024114770.3,XM_065561903.1	coding
G20952.1	Spinal_Cord	full-splice_match	LOC135974349	XR_010591596.1	non_coding
G20954.2	Brain,Skeletal_Muscle	full-splice_match	MTX2	XM_065561904.1	coding
G20954.8	Lung,Skeletal_Muscle	full-splice_match	MTX2	XM_042860699.2	coding
G20954.9	Brain,Hatchling_Brain,Hatchling_Carapace,Hatchling_Kidney,Kidney,Liver,Skeletal_Muscle,Testis	full-splice_match	MTX2	XM_005300451.5	coding
G20956.1	Kidney	full-splice_match	LOC112061805	XR_010591320.1	non_coding
G20958.1	Hatchling_Carapace	full-splice_match	LOC135974263	XM_065561285.1	coding
G20959.1	Kidney,Liver,Testis	full-splice_match	LOC135974351	XM_065561906.1	coding
G20960.3	Brain,Hatchling_Brain,Kidney,Spinal_Cord,Testis	full-splice_match	HNRNPA3	XM_065560800.1	coding
G20960.10	Brain,Skeletal_Muscle,Spinal_Cord,Testis	full-splice_match	HNRNPA3	XM_065560803.1	coding
G20963.3	Lung,Testis	full-splice_match	NFE2L2	XM_042860692.2	coding
G20963.4	Hatchling_Brain,Hatchling_Carapace,Hatchling_Kidney,Kidney,Lung,Skeletal_Muscle,Spinal_Cord,Testis	full-splice_match	NFE2L2	XM_005300456.5	coding
G20964.6	Spinal_Cord	full-splice_match	AGPS	XM_005300458.4	coding
G20964.7	Hatchling_Brain	full-splice_match	AGPS	XR_256300.4	coding
G20968.2	Brain,Duodenum,Hatchling_Carapace,Kidney,Lung,Spinal_Cord,Testis	full-splice_match	RBM45	XM_005300463.5,XM_024114761.3	coding
G20970.2	Brain,Duodenum,Hatchling_Brain,Hatchling_Carapace,Kidney,Liver,Lung,Skeletal_Muscle,Spinal_Cord,Testis	full-splice_match	PRKRA	XM_005293601.4	coding
G20970.26	Skeletal_Muscle,Testis	full-splice_match	PRKRA	XM_065560817.1	coding
G20972.1	Brain,Hatchling_Brain,Hatchling_Carapace,Kidney,Lung,Skeletal_Muscle,Spinal_Cord,Testis	full-splice_match	PLEKHA3	XM_005300471.5	coding
G20973.157	Skeletal_Muscle	full-splice_match	LOC101932983	XM_005300474.4	coding
G20975.1	Skeletal_Muscle	full-splice_match	SESTD1	XM_065561913.1	coding
G20975.5	Brain,Hatchling_Brain,Hatchling_Carapace,Kidney,Skeletal_Muscle,Testis	full-splice_match	SESTD1	XM_024114744.3,XM_065561914.1	coding
G20975.6	Brain,Testis	full-splice_match	SESTD1	XM_065561911.1	coding
G20975.7	Brain,Hatchling_Brain,Hatchling_Carapace,Kidney	full-splice_match	SESTD1	XM_065561915.1,XM_024114743.3	coding
G20975.8	Hatchling_Brain	full-splice_match	SESTD1	XM_065561918.1,XM_065561917.1	coding
G20975.9	Spinal_Cord	full-splice_match	SESTD1	XM_065561916.1,XM_042860668.2	coding
G20975.12	Brain,Duodenum,Hatchling_Brain,Kidney,Skeletal_Muscle,Spinal_Cord,Testis	full-splice_match	SESTD1	XM_008178318.4,XM_024114746.3	coding
G20975.14	Hatchling_Brain,Kidney,Spinal_Cord	full-splice_match	SESTD1	XM_065561910.1	coding
G20976.1	Skeletal_Muscle	full-splice_match	ZNF385B	XM_005300488.5	coding
G20976.3	Lung	full-splice_match	ZNF385B	XM_065560837.1	coding
G20976.4	Kidney	full-splice_match	ZNF385B	XM_005300487.5	coding
G20976.5	Brain	full-splice_match	ZNF385B	XM_005300485.5	coding
G20977.1	Skeletal_Muscle	full-splice_match	LOC135974140	XR_010591333.1	non_coding
G20979.2	Brain,Hatchling_Carapace,Kidney,Lung,Spinal_Cord,Testis	full-splice_match	CWC22	XM_042860662.2,XM_005300492.4	coding
G20982.1	Brain,Hatchling_Brain,Testis	full-splice_match	UBE2E3	XM_065561923.1	coding
G20982.4	Lung,Testis	full-splice_match	UBE2E3	XM_005300495.5	coding
G20982.6	Hatchling_Brain,Lung,Testis	full-splice_match	UBE2E3	XM_005300494.5	coding
G20982.9	Brain,Hatchling_Brain,Hatchling_Carapace,Hatchling_Kidney,Kidney,Lung	full-splice_match	UBE2E3	XM_005300493.5	coding
G20982.10	Hatchling_Carapace,Lung,Skeletal_Muscle	full-splice_match	UBE2E3	XM_065561922.1	coding
G20982.14	Lung	full-splice_match	UBE2E3	XM_024114753.3	coding
G20982.18	Duodenum,Kidney	full-splice_match	UBE2E3	XM_042860660.2	coding
G20988.1	Brain,Hatchling_Brain,Spinal_Cord	full-splice_match	NEUROD1	XM_005306556.4	coding
G20990.3	Hatchling_Carapace,Kidney,Lung,Spinal_Cord,Testis	full-splice_match	ITPRID2	XM_005306554.5,XM_008178302.4,XM_005306553.5,XM_008178303.4	coding
G20990.4	Lung	full-splice_match	ITPRID2	XM_065561930.1,XM_065561929.1	coding
G20990.13	Hatchling_Carapace,Kidney	full-splice_match	ITPRID2	XM_065561928.1,XM_065561926.1	coding
G20991.4	Sciatic_Nerve	full-splice_match	PPP1R1C	XM_024114787.3	coding
G20993.2	Kidney	full-splice_match	PDE1A	XM_065561945.1	coding
G20993.17	Kidney	full-splice_match	PDE1A	XM_065561938.1	coding
G20993.20	Hatchling_Brain	full-splice_match	PDE1A	XM_065561943.1	coding
G20993.21	Hatchling_Brain,Testis	full-splice_match	PDE1A	XM_065561941.1	coding
G20993.23	Hatchling_Brain	full-splice_match	PDE1A	XM_065561940.1	coding
G20996.1	Hatchling_Carapace	full-splice_match	DNAJC10	XM_008178295.4	coding
G20998.1	Brain,Hatchling_Carapace,Kidney,Spinal_Cord	full-splice_match	FRZB	XM_065561949.1	coding
G21000.9	Brain,Hatchling_Brain,Spinal_Cord	full-splice_match	NCKAP1	XM_005306540.5,XM_005306539.5	coding
G21000.12	Brain,Duodenum,Hatchling_Brain,Hatchling_Carapace,Kidney,Liver,Lung,Skeletal_Muscle,Spinal_Cord,Testis	full-splice_match	NCKAP1	XM_008178293.4,XM_005306541.5	coding
G21001.1	Brain,Duodenum,Kidney,Lung,Skeletal_Muscle,Spinal_Cord,Testis	full-splice_match	DUSP19	XM_005306535.4	coding
G21002.3	Brain,Hatchling_Carapace,Kidney,Lung,Skeletal_Muscle,Spinal_Cord,Testis	full-splice_match	NUP35	XM_008178288.4	coding
G21002.4	Liver	full-splice_match	NUP35	XM_024114750.3	coding
G21002.6	Duodenum,Hatchling_Brain,Skeletal_Muscle,Testis	full-splice_match	NUP35	XM_008178290.4	coding
G21010.2	Brain,Duodenum,Hatchling_Brain,Hatchling_Carapace,Kidney,Liver,Lung,Skeletal_Muscle,Spinal_Cord,Testis	full-splice_match	ZC3H15	XM_005306534.4	coding
G21012.1	Brain	full-splice_match	ZSWIM2	XM_065561985.1	coding
G21014.1	Hatchling_Carapace,Lung,Testis	full-splice_match	CALCRL	XM_008172783.4	coding
G21014.2	Hatchling_Carapace,Kidney,Lung,Spinal_Cord,Testis	full-splice_match	CALCRL	XM_008172782.4	coding
G21014.3	Kidney,Lung,Spinal_Cord,Testis	full-splice_match	CALCRL	XM_008172781.4	coding
G21014.4	Hatchling_Brain,Hatchling_Carapace,Lung	full-splice_match	CALCRL	XM_065561989.1	coding
G21014.5	Hatchling_Brain	full-splice_match	CALCRL	XM_042860642.2	coding
G21014.16	Hatchling_Carapace,Lung	full-splice_match	CALCRL	XM_065561990.1	coding
G21015.7	Hatchling_Carapace	full-splice_match	TFPI	XM_005306570.5	coding
G21018.1	Kidney,Liver,Lung,Testis	full-splice_match	LOC103306458	XR_010591606.1	non_coding
G21020.5	Hatchling_Carapace	full-splice_match	GULP1	XM_065561969.1	coding
G21020.6	Brain,Hatchling_Brain,Hatchling_Carapace,Lung,Spinal_Cord,Testis	full-splice_match	GULP1	XM_065561968.1	coding
G21020.18	Spinal_Cord	full-splice_match	GULP1	XM_065561972.1	coding
G21020.19	Hatchling_Carapace	full-splice_match	GULP1	XM_065561967.1	coding
G21020.21	Hatchling_Carapace,Lung	full-splice_match	GULP1	XM_065561970.1	coding
G21022.1	Hatchling_Brain,Hatchling_Carapace,Testis	full-splice_match	COL3A1	XM_005306587.4	coding
G21023.4	Hatchling_Carapace,Testis	full-splice_match	COL5A2	XM_065561993.1	coding
G21026.2	Brain,Hatchling_Carapace,Lung,Spinal_Cord,Testis	full-splice_match	WDR75	XM_042842420.2	coding
G21026.3	Brain	full-splice_match	WDR75	XM_065561997.1	coding
G21026.5	Brain,Duodenum,Hatchling_Brain,Hatchling_Carapace,Hatchling_Kidney,Kidney,Liver,Lung,Skeletal_Muscle,Spinal_Cord,Testis	full-splice_match	WDR75	XM_005308040.5	coding
G21026.15	Brain,Kidney,Skeletal_Muscle,Spinal_Cord	full-splice_match	WDR75	XM_042842421.2	coding
G21028.1	Lung	full-splice_match	SLC40A1	XM_065560841.1	coding
G21028.2	Kidney,Lung,Skeletal_Muscle,Spinal_Cord,Testis	full-splice_match	SLC40A1	XM_042842422.2	coding
G21028.4	Brain,Duodenum,Kidney,Liver,Lung,Skeletal_Muscle,Spinal_Cord,Testis	full-splice_match	SLC40A1	XM_005308038.5	coding
G21029.7	Skeletal_Muscle	full-splice_match	LOC122172386	XR_010591334.1	coding
G21029.13	Brain,Duodenum,Hatchling_Brain,Hatchling_Carapace,Kidney,Liver,Lung,Skeletal_Muscle,Spinal_Cord,Testis	full-splice_match	ASNSD1	XM_024099983.3,XM_042842429.2	coding
G21029.14	Testis	full-splice_match	ASNSD1	XM_024099986.3	coding
G21029.17	Testis	full-splice_match	ASNSD1	XM_065560859.1	coding
G21029.23	Brain,Lung,Skeletal_Muscle	full-splice_match	ASNSD1	XM_008179232.4	coding
G21030.6	Skeletal_Muscle	full-splice_match	OSGEPL1	XM_065560863.1	coding
G21030.7	Kidney,Skeletal_Muscle,Testis	full-splice_match	OSGEPL1	XM_065560862.1,XM_024099989.3	coding
G21030.8	Brain,Testis	full-splice_match	OSGEPL1	XM_042842433.2,XM_065560860.1	coding
G21030.9	Lung,Testis	full-splice_match	OSGEPL1	XM_005308031.5	coding
G21030.15	Brain,Duodenum,Hatchling_Brain,Hatchling_Carapace,Hatchling_Kidney,Kidney,Liver,Lung,Skeletal_Muscle,Spinal_Cord,Testis	full-splice_match	ORMDL1	XM_005308033.4	coding
G21031.6	Testis	full-splice_match	PMS1	XM_005308035.5	coding
G21031.7	Lung	full-splice_match	PMS1	XR_010591337.1	coding
G21031.8	Kidney,Spinal_Cord,Testis	full-splice_match	PMS1	XM_065560852.1	coding
G21031.11	Brain,Spinal_Cord	full-splice_match	PMS1	XM_024099982.3	coding
G21031.21	Brain,Duodenum,Hatchling_Brain,Kidney,Liver,Lung,Spinal_Cord,Testis	full-splice_match	PMS1	XM_005308034.4	coding
G21031.22	Brain,Spinal_Cord	full-splice_match	PMS1	XM_042842427.2	coding
G21033.1	Skeletal_Muscle	full-splice_match	MSTN	XM_005308027.4	coding
G21036.1	Duodenum,Hatchling_Carapace,Kidney,Lung,Skeletal_Muscle,Testis	full-splice_match	HIBCH	XM_065560868.1	coding
G21042.2	Testis	full-splice_match	NAB1	XM_042842441.2	coding
G21042.3	Brain,Hatchling_Brain,Hatchling_Carapace,Hatchling_Kidney,Kidney,Lung,Skeletal_Muscle,Spinal_Cord,Testis	full-splice_match	NAB1	XM_005308008.5	coding
G21042.4	Hatchling_Carapace,Hatchling_Kidney,Kidney,Lung,Testis	full-splice_match	NAB1	XM_042842440.2	coding
G21047.2	Brain,Hatchling_Brain,Kidney,Liver,Lung,Skeletal_Muscle,Spinal_Cord,Testis	full-splice_match	STAT1	XM_065562000.1	coding
G21047.3	Kidney	full-splice_match	STAT1	XM_042860638.2	coding
G21047.4	Kidney	full-splice_match	STAT1	XM_065562001.1	coding
G21047.10	Brain,Duodenum,Hatchling_Brain,Kidney,Liver,Lung,Skeletal_Muscle,Spinal_Cord,Testis	full-splice_match	STAT1	XM_065562003.1	coding
G21047.12	Spinal_Cord	full-splice_match	STAT1	XM_065562004.1	coding
G21048.1	Liver,Testis	full-splice_match	LOC135974372	XR_010591613.1	non_coding
G21050.1	Hatchling_Brain,Testis	full-splice_match	MYO1B	XM_005306813.4	coding
G21050.2	Hatchling_Carapace	full-splice_match	MYO1B	XM_024109559.3	coding
G21050.4	Hatchling_Carapace,Lung	full-splice_match	MYO1B	XM_005306815.4	coding
G21051.1	Kidney,Testis	full-splice_match	LOC101936951	XM_042860619.2	coding
G21054.1	Brain,Duodenum,Kidney,Liver,Spinal_Cord,Testis	full-splice_match	NABP1	XM_005306817.5	coding
G21055.1	Hatchling_Brain,Lung,Spinal_Cord	full-splice_match	CAVIN2	XM_005306819.5	coding
G21057.7	Brain,Hatchling_Brain,Spinal_Cord	full-splice_match	TMEFF2	XM_005306818.5	coding
G21058.1	Brain	full-splice_match	LOC103306440	XR_010591625.1	non_coding
G21064.3	Brain,Kidney,Testis	full-splice_match	LOC101935863	XR_010591628.1	non_coding
G21068.2	Hatchling_Brain,Hatchling_Carapace,Hatchling_Kidney,Kidney,Lung,Spinal_Cord,Testis	full-splice_match	SLC39A10	XM_008174227.4	coding
G21068.3	Hatchling_Brain,Hatchling_Carapace,Hatchling_Kidney,Lung,Spinal_Cord,Testis	full-splice_match	SLC39A10	XM_024110778.3	coding
G21068.4	Hatchling_Carapace,Testis	full-splice_match	SLC39A10	XM_065562038.1	coding
G21068.15	Hatchling_Brain,Hatchling_Carapace	full-splice_match	SLC39A10	XM_065562036.1	coding
G21068.18	Hatchling_Carapace	full-splice_match	SLC39A10	XM_065562042.1	coding
G21071.3	Hatchling_Brain,Testis	full-splice_match	STK17B	XM_005294276.5	coding
G21075.1	Hatchling_Brain,Hatchling_Carapace,Hatchling_Kidney,Kidney,Testis	full-splice_match	CCDC150	XM_008174236.4,XM_008174235.4	coding
G21075.2	Kidney,Lung,Spinal_Cord	full-splice_match	CCDC150	XM_008174237.4,XM_065560870.1	coding
G21075.10	Hatchling_Brain,Hatchling_Carapace,Kidney,Lung,Spinal_Cord	full-splice_match	CCDC150	XM_008174238.4	coding
G21076.2	Brain	full-splice_match	LOC122173857	XR_006174783.2	non_coding
G21076.5	Brain,Hatchling_Brain,Kidney,Lung,Testis	full-splice_match	GTF3C3	XM_065560871.1	coding
G21076.6	Testis	full-splice_match	GTF3C3	XR_010591344.1	coding
G21076.7	Hatchling_Brain	full-splice_match	GTF3C3	XR_010591343.1	coding
G21078.1	Hatchling_Carapace	full-splice_match	ANKRD44	XM_024110784.2	coding
G21079.1	Duodenum	full-splice_match	LOC135974378	XR_010591631.1	non_coding
G21080.5	Brain,Hatchling_Brain,Hatchling_Carapace,Hatchling_Kidney,Kidney,Lung,Skeletal_Muscle,Spinal_Cord,Testis	full-splice_match	SF3B1	XM_005294292.4	coding
G21081.1	Hatchling_Kidney,Testis	full-splice_match	LOC101948872	XM_008174248.4	coding
G21081.2	Hatchling_Carapace	full-splice_match	LOC101948872	XM_065560880.1	coding
G21081.19	Brain,Duodenum,Hatchling_Brain,Hatchling_Carapace,Hatchling_Kidney,Kidney,Liver,Lung,Sciatic_Nerve,Spinal_Cord,Testis	full-splice_match	COQ10B	XM_005294298.4	coding
G21081.21	Hatchling_Brain,Hatchling_Carapace,Lung,Skeletal_Muscle,Spinal_Cord,Testis	full-splice_match	COQ10B	XM_005294300.3	coding
G21081.22	Hatchling_Brain,Hatchling_Carapace,Kidney,Lung,Skeletal_Muscle,Spinal_Cord,Testis	full-splice_match	COQ10B	XM_005294299.3	coding
G21081.88	Brain,Hatchling_Brain,Hatchling_Carapace,Hatchling_Kidney,Kidney,Lung,Spinal_Cord,Testis	full-splice_match	LOC101950505	XR_010591351.1	coding
G21081.89	Hatchling_Brain,Hatchling_Carapace,Hatchling_Kidney	full-splice_match	LOC101950505	XR_010591353.1	coding
G21081.92	Brain,Duodenum,Hatchling_Brain,Hatchling_Carapace,Kidney,Liver,Lung,Skeletal_Muscle,Spinal_Cord,Testis	full-splice_match	LOC101950505	XM_005294302.5	coding
G21082.1	Brain,Duodenum,Hatchling_Brain,Hatchling_Carapace,Hatchling_Kidney,Kidney,Liver,Lung,Skeletal_Muscle,Spinal_Cord,Testis	full-splice_match	HSPD1	XM_005294297.5	coding
G21086.3	Hatchling_Brain	full-splice_match	RFTN2	XM_005294305.5	coding
G21086.4	Lung	full-splice_match	RFTN2	XM_005294304.4,XM_042851690.2	coding
G21088.2	Hatchling_Brain,Lung,Spinal_Cord,Testis	full-splice_match	PLCL1	XM_065562047.1	coding
G21088.4	Hatchling_Brain	full-splice_match	PLCL1	XM_065562048.1	coding
G21092.6	Brain,Hatchling_Brain,Hatchling_Carapace,Kidney,Skeletal_Muscle,Spinal_Cord,Testis	full-splice_match	FTCDNL1	XM_005310338.5	coding
G21092.8	Testis	full-splice_match	FTCDNL1	XM_005310340.5	coding
G21092.9	Kidney,Testis	full-splice_match	FTCDNL1	XM_005310341.5	coding
G21092.16	Duodenum,Hatchling_Brain,Hatchling_Carapace,Kidney,Skeletal_Muscle,Spinal_Cord	full-splice_match	FTCDNL1	XM_065560893.1	coding
G21092.19	Kidney,Skeletal_Muscle,Spinal_Cord	full-splice_match	FTCDNL1	XM_005310337.5	coding
G21092.21	Brain,Hatchling_Carapace	full-splice_match	FTCDNL1	XM_065560894.1	coding
G21093.1	Hatchling_Brain	full-splice_match	C11H2orf69	XM_005310336.4	coding
G21094.1	Duodenum	full-splice_match	TYW5	XM_065560943.1	coding
G21094.10	Kidney	full-splice_match	TYW5	XM_024104057.3	coding
G21094.15	Duodenum,Hatchling_Carapace,Kidney,Liver,Skeletal_Muscle	full-splice_match	TYW5	XM_005310332.4	coding
G21094.16	Skeletal_Muscle,Spinal_Cord	full-splice_match	TYW5	XM_065560941.1	coding
G21095.1	Brain	full-splice_match	SPATS2L	XM_065560914.1,XM_065560913.1	coding
G21095.7	Liver	full-splice_match	SPATS2L	XM_065560914.1	coding
G21095.12	Brain,Hatchling_Carapace,Kidney,Liver,Lung,Skeletal_Muscle,Spinal_Cord	full-splice_match	SPATS2L	XM_005310327.5	coding
G21095.14	Liver	full-splice_match	SPATS2L	XM_042851700.2	coding
G21095.17	Brain	full-splice_match	SPATS2L	XM_042851703.2	coding
G21095.18	Liver	full-splice_match	SPATS2L	XM_065560915.1	coding
G21095.19	Liver	full-splice_match	SPATS2L	XM_065560916.1	coding
G21095.20	Lung	full-splice_match	SPATS2L	XM_065560917.1	coding
G21095.70	Spinal_Cord	full-splice_match	SPATS2L	XM_065560922.1	coding
G21098.4	Hatchling_Brain,Hatchling_Carapace,Kidney,Lung,Testis	full-splice_match	KCTD18	XM_065560928.1,XM_065560926.1	coding
G21105.1	Brain,Duodenum,Hatchling_Brain,Hatchling_Carapace,Kidney,Lung,Skeletal_Muscle,Spinal_Cord,Testis	full-splice_match	BZW1	XM_042851712.2	coding
G21105.2	Brain,Duodenum,Hatchling_Brain,Hatchling_Carapace,Hatchling_Kidney,Kidney,Liver,Lung,Sciatic_Nerve,Skeletal_Muscle,Spinal_Cord,Testis	full-splice_match	BZW1	XM_005310311.4,XM_024104053.3	coding
G21105.28	Brain,Hatchling_Carapace,Kidney,Liver,Lung,Skeletal_Muscle,Spinal_Cord,Testis	full-splice_match	BZW1	XM_065562085.1	coding
G21106.16	Kidney	full-splice_match	CLK1	XM_065562074.1	coding
G21106.17	Kidney,Spinal_Cord	full-splice_match	CLK1	XM_065562078.1	coding
G21106.18	Duodenum,Hatchling_Carapace,Kidney,Skeletal_Muscle,Spinal_Cord	full-splice_match	CLK1	XM_042851710.2	coding
G21106.29	Spinal_Cord	full-splice_match	CLK1	XM_065562075.1	coding
G21106.42	Brain,Duodenum,Hatchling_Brain,Hatchling_Carapace,Hatchling_Kidney,Kidney,Liver,Lung,Sciatic_Nerve,Skeletal_Muscle,Spinal_Cord,Testis	full-splice_match	CLK1	XM_005310313.5	coding
G21106.44	Kidney,Testis	full-splice_match	CLK1	XM_065562076.1	coding
G21106.45	Brain,Duodenum,Hatchling_Carapace,Kidney,Liver,Lung,Skeletal_Muscle,Spinal_Cord,Testis	full-splice_match	CLK1	XM_065562077.1	coding
G21106.74	Hatchling_Brain	full-splice_match	PPIL3	XM_065562088.1	coding
G21106.76	Duodenum,Hatchling_Brain,Hatchling_Carapace,Hatchling_Kidney,Lung,Skeletal_Muscle,Spinal_Cord,Testis	full-splice_match	PPIL3	XM_005310316.5	coding
G21106.89	Hatchling_Brain,Spinal_Cord	full-splice_match	ORC2	XM_005310309.5	coding
G21106.91	Hatchling_Carapace	full-splice_match	ORC2	XM_065562073.1	coding
G21106.92	Brain	full-splice_match	ORC2	XM_024104052.3	coding
G21106.93	Brain,Kidney,Spinal_Cord,Testis	full-splice_match	ORC2	XM_008166873.4	coding
G21106.94	Brain,Hatchling_Brain,Hatchling_Carapace,Hatchling_Kidney,Kidney,Skeletal_Muscle,Spinal_Cord,Testis	full-splice_match	ORC2	XM_005310307.5	coding
G21106.96	Hatchling_Carapace,Testis	full-splice_match	ORC2	XM_005310306.5	coding
G21106.98	Hatchling_Carapace,Testis	full-splice_match	ORC2	XM_065562072.1	coding
G21106.99	Hatchling_Brain,Liver,Lung,Spinal_Cord	full-splice_match	ORC2	XM_065562071.1	coding
G21107.3	Brain,Hatchling_Carapace,Kidney,Liver,Lung,Spinal_Cord,Testis	full-splice_match	NIF3L1	XM_005310318.5	coding
G21107.4	Brain,Hatchling_Brain,Hatchling_Carapace,Kidney,Lung,Skeletal_Muscle,Spinal_Cord,Testis	full-splice_match	NIF3L1	XM_005310317.5	coding
G21107.9	Brain	full-splice_match	NIF3L1	XM_065562087.1	coding
G21109.4	Brain,Hatchling_Carapace,Lung,Skeletal_Muscle,Spinal_Cord	full-splice_match	NDUFB3	XM_065562089.1	coding
G21109.5	Duodenum,Hatchling_Carapace,Liver,Lung,Skeletal_Muscle,Spinal_Cord	full-splice_match	NDUFB3	XM_005310297.5	coding
G21113.1	Duodenum,Lung,Skeletal_Muscle,Spinal_Cord	full-splice_match	CASP8	XM_005306250.5	coding
G21113.2	Lung	full-splice_match	CASP8	XM_042851723.2	coding
G21113.4	Brain,Duodenum,Kidney,Lung,Skeletal_Muscle,Testis	full-splice_match	CASP8	XM_005306249.5	coding
G21113.5	Hatchling_Carapace	full-splice_match	CASP8	XM_042851723.2,XM_005306251.5	coding
G21113.6	Testis	full-splice_match	CASP8	XM_005306252.5	coding
G21114.18	Hatchling_Carapace,Lung,Testis	full-splice_match	TRAK2	XM_005306248.5	coding
G21115.1	Brain,Hatchling_Brain,Hatchling_Carapace,Hatchling_Kidney,Kidney,Lung,Skeletal_Muscle,Testis	full-splice_match	STRADB	XM_005306245.5	coding
G21121.1	Brain,Hatchling_Carapace,Kidney,Spinal_Cord,Testis	full-splice_match	LOC101932282	XM_042851736.2	coding
G21122.5	Hatchling_Brain,Testis	full-splice_match	ALS2	XM_005306240.4	coding
G21122.6	Hatchling_Brain,Spinal_Cord,Testis	full-splice_match	ALS2	XM_042851738.2	coding
G21122.7	Hatchling_Brain,Testis	full-splice_match	ALS2	XM_005306239.4	coding
G21122.11	Testis	full-splice_match	ALS2	XM_042851741.2	coding
G21124.1	Brain,Duodenum,Hatchling_Brain,Hatchling_Carapace,Hatchling_Kidney,Kidney,Liver,Lung,Skeletal_Muscle,Spinal_Cord,Testis	full-splice_match	FZD7	XM_005306232.4	coding
G21126.1	Hatchling_Carapace	full-splice_match	SUMO1	XM_065560949.1	coding
G21126.2	Hatchling_Carapace	full-splice_match	SUMO1	XM_005306228.5	coding
G21128.6	Brain,Duodenum,Hatchling_Brain,Hatchling_Carapace,Kidney,Liver,Lung,Skeletal_Muscle,Spinal_Cord,Testis	full-splice_match	NOP58	XM_005306226.5	coding
G21128.17	Brain,Hatchling_Brain,Hatchling_Carapace,Hatchling_Kidney,Kidney,Lung,Skeletal_Muscle,Spinal_Cord,Testis	full-splice_match	BMPR2	XM_065560952.1,XM_005306225.5	coding
G21128.20	Liver	full-splice_match	BMPR2	XM_042851746.2	coding
G21135.2	Spinal_Cord,Testis	full-splice_match	ICA1L	XM_065560958.1,XM_005306221.4	coding
G21135.3	Testis	full-splice_match	ICA1L	XM_005306220.4	coding
G21135.4	Testis	full-splice_match	ICA1L	XM_005306222.4	coding
G21136.4	Testis	full-splice_match	WDR12	XM_065560959.1	coding
G21136.5	Brain,Duodenum,Hatchling_Brain,Hatchling_Carapace,Kidney,Liver,Lung,Skeletal_Muscle,Spinal_Cord,Testis	full-splice_match	WDR12	XM_005306219.5	coding
G21137.6	Lung	full-splice_match	CARF	XM_065560956.1	coding
G21140.1	Brain,Skeletal_Muscle,Spinal_Cord	full-splice_match	LOC101948906	XM_065560969.1	coding
G21140.8	Brain,Kidney,Liver,Lung,Skeletal_Muscle,Spinal_Cord	full-splice_match	LOC101948906	XM_024104041.3	coding
G21141.1	Brain,Hatchling_Carapace,Lung,Testis	full-splice_match	LOC101949166	XM_005306215.5	coding
G21141.2	Brain,Duodenum,Hatchling_Brain,Hatchling_Carapace,Kidney,Liver,Lung,Skeletal_Muscle,Spinal_Cord,Testis	full-splice_match	LOC101949166	XM_005306214.5	coding
G21141.4	Lung,Testis	full-splice_match	LOC101949166	XR_010591365.1	coding
G21141.9	Hatchling_Brain	full-splice_match	LOC101949166	XM_042851755.2	coding
G21141.18	Brain	full-splice_match	LOC101949166	XM_065560966.1	coding
G21142.13	Hatchling_Carapace	full-splice_match	ABI2	XM_005306203.5	coding
G21142.15	Brain,Hatchling_Carapace,Kidney,Spinal_Cord	full-splice_match	ABI2	XM_042851761.2,XM_005306205.5	coding
G21147.2	Lung	full-splice_match	CD28	XM_005306197.5	coding
G21149.1	Duodenum,Kidney,Lung,Spinal_Cord	full-splice_match	LOC101945045	XM_005306196.4	coding
G21153.1	Hatchling_Brain,Hatchling_Carapace,Spinal_Cord,Testis	full-splice_match	NRP2	XM_005306054.5	coding
G21153.4	Hatchling_Brain	full-splice_match	NRP2	XM_005306053.5	coding
G21153.5	Testis	full-splice_match	NRP2	XM_065562094.1	coding
G21153.6	Hatchling_Carapace,Testis	full-splice_match	NRP2	XM_005306052.5	coding
G21155.1	Hatchling_Brain	full-splice_match	INO80D	XM_065562095.1	coding
G21155.3	Brain	full-splice_match	INO80D	XM_065562096.1	coding
G21156.5	Brain,Hatchling_Brain,Hatchling_Carapace,Hatchling_Kidney,Kidney,Lung,Skeletal_Muscle,Spinal_Cord,Testis	full-splice_match	NDUFS1	XM_008172502.4	coding
G21156.6	Brain,Duodenum,Hatchling_Brain,Hatchling_Carapace,Kidney,Liver,Lung,Skeletal_Muscle,Spinal_Cord,Testis	full-splice_match	NDUFS1	XM_008172501.4	coding
G21156.26	Brain,Hatchling_Brain,Hatchling_Carapace,Liver,Skeletal_Muscle,Spinal_Cord,Testis	full-splice_match	NDUFS1	XM_042859645.2	coding
G21157.5	Brain,Duodenum,Hatchling_Brain,Hatchling_Carapace,Kidney,Liver,Lung,Sciatic_Nerve,Skeletal_Muscle	full-splice_match	EEF1B2	XM_005306058.5	coding
G21158.4	Testis	full-splice_match	CMKLR2	XM_005306060.4	coding
G21159.15	Hatchling_Brain,Testis	full-splice_match	ADAM23	XM_008172505.4	coding
G21161.1	Hatchling_Brain	full-splice_match	DYTN	XM_065562119.1	coding
G21161.2	Brain	full-splice_match	DYTN	XM_065562118.1	coding
G21161.3	Hatchling_Brain	full-splice_match	DYTN	XM_065562120.1	coding
G21163.1	Brain,Duodenum,Kidney,Liver,Lung,Skeletal_Muscle,Spinal_Cord,Testis	full-splice_match	FASTKD2	XM_065562110.1	coding
G21163.2	Brain,Duodenum,Hatchling_Brain,Kidney,Liver,Lung,Skeletal_Muscle,Spinal_Cord,Testis	full-splice_match	FASTKD2	XM_008172517.4	coding
G21163.3	Brain,Duodenum,Kidney,Liver,Skeletal_Muscle,Spinal_Cord,Testis	full-splice_match	FASTKD2	XM_065562113.1	coding
G21163.10	Brain,Duodenum,Hatchling_Carapace,Kidney,Lung,Testis	full-splice_match	FASTKD2	XM_065562112.1	coding
G21163.15	Hatchling_Carapace	full-splice_match	FASTKD2	XM_065562115.1	coding
G21163.34	Brain,Duodenum,Hatchling_Brain,Hatchling_Carapace,Kidney,Skeletal_Muscle,Testis	full-splice_match	FASTKD2	XM_065562111.1	coding
G21167.1	Hatchling_Carapace	full-splice_match	CREB1	XM_008172518.4	coding
G21167.4	Lung	full-splice_match	CREB1	XM_065560984.1	coding
G21168.2	Hatchling_Brain	full-splice_match	METTL21A	XM_065560988.1	coding
G21168.3	Hatchling_Brain,Kidney,Spinal_Cord	full-splice_match	METTL21A	XM_065560985.1	coding
G21168.5	Brain,Duodenum,Kidney,Skeletal_Muscle,Spinal_Cord	full-splice_match	METTL21A	XM_005306072.5	coding
G21169.1	Duodenum,Kidney,Skeletal_Muscle,Testis	full-splice_match	CCNYL1	XM_005306092.4	coding
G21170.1	Hatchling_Carapace,Kidney,Liver	full-splice_match	FZD5	XM_005306093.4	coding
G21171.4	Hatchling_Brain,Kidney,Lung	full-splice_match	PLEKHM3	XM_065560991.1	coding
G21171.5	Testis	full-splice_match	PLEKHM3	XM_065560992.1	coding
G21171.6	Brain,Hatchling_Brain,Kidney,Lung,Skeletal_Muscle,Spinal_Cord	full-splice_match	PLEKHM3	XM_005306073.4	coding
G21171.10	Hatchling_Brain	full-splice_match	PLEKHM3	XM_065560994.1	coding
G21171.28	Lung	full-splice_match	PLEKHM3	XM_065560998.1	coding
G21172.1	Testis	full-splice_match	LOC101944329	XM_065561001.1	coding
G21180.3	Spinal_Cord	full-splice_match	C11H2orf80	XM_042859627.2	coding
G21180.8	Brain,Hatchling_Brain,Spinal_Cord	full-splice_match	C11H2orf80	XM_042859626.2	coding
G21180.16	Brain,Duodenum,Hatchling_Brain,Hatchling_Carapace,Kidney,Liver,Lung,Sciatic_Nerve,Skeletal_Muscle,Spinal_Cord,Testis	full-splice_match	IDH1	XM_065562123.1	coding
G21180.17	Brain,Duodenum,Hatchling_Brain,Hatchling_Carapace	full-splice_match	IDH1	XM_065562124.1	coding
G21181.1	Testis	full-splice_match	LOC101945970	XM_008172530.4	coding
G21184.4	Hatchling_Brain,Spinal_Cord,Testis	full-splice_match	PTH2R	XM_005306086.5	coding
G21189.1	Brain,Kidney	full-splice_match	LOC135974396	XR_010591653.1	non_coding
G21201.1	Testis	full-splice_match	LOC135974163	XR_010591371.1	non_coding
G21207.55	Hatchling_Brain	full-splice_match	MAP2	XM_065561050.1	coding
G21207.57	Hatchling_Brain	full-splice_match	MAP2	XM_065561055.1	coding
G21210.1	Brain,Hatchling_Brain,Hatchling_Carapace,Kidney,Lung,Spinal_Cord,Testis	full-splice_match	RPE	XM_024109256.3	coding
G21210.2	Brain,Hatchling_Brain,Testis	full-splice_match	RPE	XM_005279693.5	coding
G21211.10	Hatchling_Carapace,Kidney,Skeletal_Muscle,Spinal_Cord,Testis	full-splice_match	KANSL1L	XM_065561076.1	coding
G21211.12	Hatchling_Brain,Hatchling_Carapace,Kidney,Skeletal_Muscle,Spinal_Cord,Testis	full-splice_match	KANSL1L	XR_010591374.1	coding
G21212.1	Skeletal_Muscle	full-splice_match	ACADL	XM_042859602.2	coding
G21212.2	Kidney	full-splice_match	ACADL	XM_065561079.1	coding
G21212.3	Liver	full-splice_match	ACADL	XM_042859603.2	coding
G21212.7	Brain,Duodenum,Hatchling_Brain,Kidney,Liver,Lung,Spinal_Cord,Testis	full-splice_match	ACADL	XM_024109255.3	coding
G21212.10	Brain,Hatchling_Brain,Hatchling_Carapace,Kidney,Lung,Skeletal_Muscle,Spinal_Cord,Testis	full-splice_match	ACADL	XM_042859604.2	coding
G21212.11	Brain,Duodenum,Hatchling_Brain,Hatchling_Carapace,Hatchling_Kidney,Kidney,Liver,Lung,Skeletal_Muscle,Spinal_Cord,Testis	full-splice_match	ACADL	XM_005279690.4	coding
G21216.1	Brain,Hatchling_Brain,Hatchling_Carapace,Kidney,Liver,Lung,Skeletal_Muscle,Spinal_Cord,Testis	full-splice_match	LANCL1	XM_005279684.3,XM_024109252.3	coding
G21216.6	Liver,Testis	full-splice_match	LANCL1	XM_065562130.1	coding
G21217.2	Liver	full-splice_match	CPS1	XM_005279683.4	coding
G21223.9	Testis	full-splice_match	IKZF2	XM_005279675.4	coding
G21224.6	Hatchling_Brain	full-splice_match	VWC2L	XM_005312151.5	coding
G21228.3	Liver	full-splice_match	LOC135974400	XM_065562144.1	coding
G21229.2	Brain,Hatchling_Brain,Kidney,Lung,Spinal_Cord	full-splice_match	BARD1	XM_065562138.1	coding
G21229.3	Kidney,Liver,Spinal_Cord,Testis	full-splice_match	BARD1	XM_065562139.1	coding
G21232.1	Brain,Hatchling_Brain,Hatchling_Carapace,Kidney,Skeletal_Muscle,Spinal_Cord,Testis	full-splice_match	ATIC	XM_005289719.5	coding
G21233.1	Hatchling_Carapace	full-splice_match	FN1	XM_065561089.1	coding
G21233.5	Hatchling_Carapace	full-splice_match	FN1	XM_065561088.1	coding
G21233.6	Hatchling_Carapace	full-splice_match	FN1	XM_065561087.1	coding
G21233.7	Hatchling_Carapace	full-splice_match	FN1	XM_065561090.1	coding
G21233.8	Hatchling_Brain,Hatchling_Carapace	full-splice_match	FN1	XM_065561086.1	coding
G21241.1	Hatchling_Brain	full-splice_match	LOC101941096	XR_010591386.1	coding
G21241.3	Hatchling_Carapace	full-splice_match	LOC101941096	XR_010591384.1	coding
G21241.9	Hatchling_Brain,Hatchling_Carapace,Hatchling_Kidney	full-splice_match	LOC101941096	XR_010591387.1	coding
G21245.3	Hatchling_Carapace	full-splice_match	LOC101931742	XR_010591383.1	coding
G21245.28	Hatchling_Brain,Hatchling_Carapace	full-splice_match	LOC101931742	XR_002889994.3	coding
G21250.1	Kidney	full-splice_match	LOC135974405	XR_010591657.1	non_coding
G21251.1	Kidney,Testis	full-splice_match	LOC135974178	XR_010591393.1	non_coding
G21253.2	Hatchling_Carapace,Lung,Testis	full-splice_match	SH3BP4	XM_005292124.4	coding
G21256.1	Kidney,Liver	full-splice_match	LOC101936446	XM_024109242.3	coding
G21256.2	Kidney	full-splice_match	LOC101936446	XM_024109246.3	coding
G21256.7	Kidney	full-splice_match	LOC101936446	XM_024109244.3	coding
G21260.4	Testis	full-splice_match	TRAF3IP1	XR_010591404.1	coding
G21260.43	Hatchling_Carapace	full-splice_match	TRAF3IP1	XM_008172595.4	coding
G21260.44	Hatchling_Carapace	full-splice_match	TRAF3IP1	XM_042859587.2	coding
G21263.1	Brain,Kidney,Testis	full-splice_match	ASB1	XM_005292133.4	coding
G21267.1	Brain,Duodenum,Hatchling_Brain,Hatchling_Carapace,Kidney,Liver,Lung,Sciatic_Nerve,Skeletal_Muscle,Spinal_Cord,Testis	full-splice_match	NDUFA10	XM_005311490.5	coding
G21271.6	Hatchling_Carapace,Kidney,Liver	full-splice_match	LOC135974189	XR_010591407.1	non_coding
G21279.1	Brain,Duodenum,Hatchling_Carapace,Hatchling_Kidney,Kidney,Liver,Lung,Spinal_Cord,Testis	full-splice_match	ARL4C	XM_005292119.4	coding
G21282.2	Liver	full-splice_match	SPP2	XM_065562162.1	coding
G21287.1	Duodenum	full-splice_match	LOC135974191	XM_065561185.1	coding
G21291.4	Lung,Spinal_Cord	full-splice_match	ACKR3	XM_005292107.5	coding
G21291.12	Brain,Hatchling_Brain,Hatchling_Carapace,Kidney,Lung,Skeletal_Muscle,Spinal_Cord,Testis	full-splice_match	ACKR3	XM_005292106.5	coding
G21293.1	Brain,Duodenum,Hatchling_Brain,Hatchling_Carapace,Hatchling_Kidney,Kidney,Liver,Lung,Sciatic_Nerve,Skeletal_Muscle,Spinal_Cord	full-splice_match	COPS8	XM_005311497.4	coding
G21293.4	Brain,Duodenum,Hatchling_Brain,Hatchling_Carapace,Kidney,Liver,Lung,Sciatic_Nerve,Skeletal_Muscle,Spinal_Cord,Testis	full-splice_match	COPS8	XM_042854524.2	coding
G21293.17	Brain,Lung	full-splice_match	COPS8	XM_065562163.1	coding
G21295.1	Hatchling_Carapace,Spinal_Cord	full-splice_match	MLPH	XM_065562171.1	coding
G21295.4	Hatchling_Carapace	full-splice_match	MLPH	XM_065562170.1	coding
G21297.1	Brain	full-splice_match	RAB17	XM_024106565.3	coding
G21298.2	Skeletal_Muscle	full-splice_match	LRRFIP1	XM_065562201.1	coding
G21298.5	Skeletal_Muscle	full-splice_match	LRRFIP1	XM_065562195.1	coding
G21298.9	Hatchling_Carapace,Skeletal_Muscle	full-splice_match	LRRFIP1	XM_065562197.1	coding
G21298.10	Skeletal_Muscle	full-splice_match	LRRFIP1	XM_065562198.1	coding
G21298.11	Skeletal_Muscle	full-splice_match	LRRFIP1	XM_065562196.1	coding
G21298.12	Skeletal_Muscle	full-splice_match	LRRFIP1	XM_065562202.1	coding
G21298.13	Skeletal_Muscle	full-splice_match	LRRFIP1	XM_065562200.1	coding
G21298.14	Skeletal_Muscle	full-splice_match	LRRFIP1	XM_065562204.1	coding
G21298.19	Brain	full-splice_match	LRRFIP1	XM_065562210.1	coding
G21298.20	Lung	full-splice_match	LRRFIP1	XM_065562176.1	coding
G21298.25	Lung	full-splice_match	LRRFIP1	XM_065562187.1	coding
G21298.27	Brain,Duodenum,Lung	full-splice_match	LRRFIP1	XM_065562190.1	coding
G21298.31	Duodenum,Kidney,Lung,Spinal_Cord	full-splice_match	LRRFIP1	XM_065562193.1	coding
G21298.32	Kidney,Testis	full-splice_match	LRRFIP1	XM_065562211.1	coding
G21298.121	Skeletal_Muscle	full-splice_match	LRRFIP1	XM_065562203.1	coding
G21298.122	Skeletal_Muscle	full-splice_match	LRRFIP1	XM_065562207.1	coding
G21298.123	Skeletal_Muscle	full-splice_match	LRRFIP1	XM_065562205.1	coding
G21298.130	Spinal_Cord	full-splice_match	LRRFIP1	XM_008169859.4	coding
G21298.131	Brain	full-splice_match	LRRFIP1	XM_065562188.1	coding
G21298.133	Brain	full-splice_match	LRRFIP1	XM_065562183.1	coding
G21298.135	Kidney	full-splice_match	LRRFIP1	XM_065562192.1	coding
G21298.138	Spinal_Cord	full-splice_match	LRRFIP1	XM_065562191.1	coding
G21298.141	Brain	full-splice_match	LRRFIP1	XM_008169864.4	coding
G21298.142	Brain	full-splice_match	LRRFIP1	XM_005281810.5	coding
G21299.2	Testis	full-splice_match	RBM44	XR_010591664.1	coding
G21299.3	Testis	full-splice_match	RBM44	XM_065562213.1,XM_065562215.1	coding
G21299.4	Testis	full-splice_match	RBM44	XM_005281812.5,XM_065562212.1	coding
G21299.5	Testis	full-splice_match	RBM44	XM_065562216.1,XM_065562217.1	coding
G21301.1	Brain,Hatchling_Brain,Kidney,Liver,Skeletal_Muscle	full-splice_match	RAMP1	XM_005281811.5	coding
G21303.4	Brain,Duodenum,Hatchling_Brain,Hatchling_Carapace,Kidney,Liver,Lung,Skeletal_Muscle,Spinal_Cord,Testis	full-splice_match	UBE2F	XM_065562220.1	coding
G21303.7	Kidney,Spinal_Cord	full-splice_match	UBE2F	XM_065562221.1	coding
G21306.1	Hatchling_Carapace,Kidney,Testis	full-splice_match	COL6A2	XM_024111710.3	coding
G21310.4	Hatchling_Carapace	full-splice_match	COL18A1	XM_065562228.1	coding
G21310.8	Hatchling_Carapace	full-splice_match	COL18A1	XM_065562227.1	coding
G21324.1	Hatchling_Carapace	full-splice_match	DIP2A	XM_065562263.1	coding
G21324.6	Kidney	full-splice_match	DIP2A	XM_065562260.1	coding
G21326.12	Spinal_Cord	full-splice_match	S100B	XM_065562268.1	coding
G21326.16	Brain,Spinal_Cord,Testis	full-splice_match	S100B	XM_065562269.1	coding
G21326.19	Spinal_Cord,Testis	full-splice_match	S100B	XM_065562270.1	coding
G21327.4	Hatchling_Brain,Lung,Spinal_Cord	full-splice_match	LOC101952291	XM_065562267.1	coding
G21329.1	Hatchling_Brain,Hatchling_Carapace	full-splice_match	LOC101940816	XM_065561186.1	coding
G21329.18	Kidney,Liver	full-splice_match	FTCD	XM_065562275.1	coding
G21329.19	Kidney,Liver	full-splice_match	FTCD	XM_008175348.4	coding
G21331.2	Brain,Duodenum,Hatchling_Brain,Hatchling_Carapace,Kidney,Liver,Lung,Skeletal_Muscle,Spinal_Cord,Testis	full-splice_match	SLX9	XM_065561191.1,XM_065561190.1	coding
G21334.3	Brain,Testis	full-splice_match	POFUT2	XM_024111877.3	coding
G21334.4	Brain	full-splice_match	POFUT2	XM_065561193.1	coding
G21334.7	Testis	full-splice_match	YBEY	XM_065561200.1	coding
G21334.10	Duodenum,Hatchling_Brain,Hatchling_Carapace,Lung,Skeletal_Muscle,Testis	full-splice_match	YBEY	XM_065561203.1	coding
G21336.2	Hatchling_Brain,Spinal_Cord,Testis	full-splice_match	LOC101941448	XM_065561195.1	coding
G21336.3	Liver,Lung	full-splice_match	LOC101941448	XM_065561199.1	coding
G21337.2	Brain,Duodenum,Hatchling_Brain,Hatchling_Carapace,Kidney,Liver,Lung,Skeletal_Muscle	full-splice_match	LOC101944180	XM_005313150.5	coding
G21337.3	Skeletal_Muscle	full-splice_match	LOC101944180	XM_024113358.3	coding
G21338.1	Testis	full-splice_match	LOC135974212	XR_010591433.1	non_coding
G21339.2	Testis	full-splice_match	LOC101949647	XM_065561219.1,XM_065561221.1	coding
G21339.7	Hatchling_Brain	full-splice_match	LOC101949647	XM_065561220.1	coding
G21347.3	Hatchling_Carapace	full-splice_match	LOC101942995	XM_065561210.1	coding
G21347.4	Hatchling_Brain,Hatchling_Carapace,Testis	full-splice_match	LOC101942995	XM_065561211.1,XM_065561209.1	coding
G21348.3	Hatchling_Brain	full-splice_match	LOC103307436	XM_065561227.1	coding
G21349.1	Duodenum,Liver,Lung,Skeletal_Muscle	full-splice_match	LOC135974204	XM_065561252.1	coding
G21349.4	Brain,Hatchling_Carapace	full-splice_match	LOC135974204	XM_065561253.1	coding
G21359.1	Hatchling_Brain	full-splice_match	LOC101943458	XM_065561207.1	coding
G21359.2	Hatchling_Brain,Hatchling_Carapace,Kidney,Spinal_Cord,Testis	full-splice_match	LOC101943458	XM_065561205.1,XM_005313383.4,XM_005313386.5	coding
G21360.3	Hatchling_Brain,Hatchling_Carapace,Kidney,Liver,Spinal_Cord	full-splice_match	LOC101932331	XM_005314938.5	coding
G21361.1	Liver	full-splice_match	LOC101944272	XM_005313388.5	coding
G21361.2	Hatchling_Carapace,Kidney,Liver,Spinal_Cord,Testis	full-splice_match	LOC101944272	XM_005313387.5	coding
G21363.1	Skeletal_Muscle	full-splice_match	LOC101944718	XM_065561234.1	coding
G21363.4	Brain,Kidney	full-splice_match	LOC101944718	XM_024113525.3	coding
G21363.5	Brain,Kidney,Lung,Spinal_Cord,Testis	full-splice_match	LOC101944718	XM_065561235.1,XM_065561232.1	coding
G21386.1	Testis	full-splice_match	LOC135974213	XR_010591436.1	non_coding
G21386.2	Testis	full-splice_match	LOC135974213	XR_010591435.1	non_coding
G21389.1	Testis	full-splice_match	LOC135974220	XR_010591443.1	non_coding
G21406.1	Hatchling_Carapace	full-splice_match	LOC101931044	XM_065563912.1	coding
G21409.18	Hatchling_Brain,Hatchling_Carapace,Hatchling_Kidney	full-splice_match	LOC101944018	XM_065563940.1,XM_065563943.1	coding
G21410.11	Hatchling_Carapace	full-splice_match	LOC101946852	XM_065563935.1	coding
G21412.5	Hatchling_Carapace,Testis	full-splice_match	RXRB	XM_065563922.1	coding
G21412.7	Hatchling_Carapace	full-splice_match	RXRB	XM_065563923.1	coding
G21413.1	Hatchling_Carapace	full-splice_match	SLC39A7	XM_065563928.1	coding
G21414.1	Kidney	full-splice_match	HSD17B8	XM_065563948.1	coding
G21415.1	Spinal_Cord	full-splice_match	RING1	XM_065563933.1	coding
G21416.3	Hatchling_Brain,Hatchling_Carapace,Kidney,Testis	full-splice_match	VPS52	XM_065563914.1	coding
G21418.1	Brain,Duodenum,Hatchling_Brain,Hatchling_Carapace,Kidney,Liver,Lung,Sciatic_Nerve,Skeletal_Muscle,Spinal_Cord,Testis	full-splice_match	LOC101948948	XM_005313167.4	coding
G21421.2	Duodenum	full-splice_match	PFDN6	XM_065563951.1	coding
G21423.1	Hatchling_Carapace,Testis	full-splice_match	TAPBP	XM_005313168.5	coding
G21432.2	Brain,Duodenum,Hatchling_Carapace,Kidney,Liver,Lung,Skeletal_Muscle	full-splice_match	CUTA	XM_065563995.1	coding
G21432.4	Brain,Duodenum,Hatchling_Carapace,Kidney,Liver,Skeletal_Muscle	full-splice_match	CUTA	XM_005313181.4	coding
G21432.8	Skeletal_Muscle	full-splice_match	CUTA	XM_065563995.1	coding
G21434.1	Brain,Hatchling_Carapace,Spinal_Cord,Testis	full-splice_match	KIFC1	XM_024113406.3	coding
G21434.2	Hatchling_Carapace,Testis	full-splice_match	KIFC1	XM_065563964.1	coding
G21441.2	Brain,Kidney,Liver,Lung,Spinal_Cord	full-splice_match	LOC101948032	XM_065563984.1	coding
G21442.4	Brain,Kidney,Liver,Lung,Sciatic_Nerve,Spinal_Cord,Testis	full-splice_match	LOC101933967	XM_065563988.1	coding
G21443.5	Brain,Kidney,Liver,Lung,Spinal_Cord,Testis	full-splice_match	LOC101935077	XM_065563986.1	coding
G21447.1	Brain,Hatchling_Carapace,Kidney,Liver,Lung,Spinal_Cord	full-splice_match	LOC101930759	XM_065563992.1	coding
G21453.8	Brain,Duodenum,Hatchling_Brain,Hatchling_Carapace,Kidney,Liver,Lung,Skeletal_Muscle,Spinal_Cord,Testis	full-splice_match	LOC101954178	XM_065563975.1,XM_065563977.1,XM_065563976.1	coding
G21455.1	Brain,Kidney,Liver,Lung,Spinal_Cord	full-splice_match	PSMB8	XM_005279636.4	coding
G21456.1	Duodenum,Hatchling_Carapace,Liver,Lung	full-splice_match	PSMB9	XM_065563994.1	coding
G21491.2	Hatchling_Carapace	full-splice_match	PPT2	XM_065564058.1	coding
G21504.1	Spinal_Cord	full-splice_match	STK19	XM_065564065.1	coding
G21504.3	Brain,Hatchling_Carapace,Kidney,Spinal_Cord	full-splice_match	STK19	XM_065564062.1	coding
G21504.4	Brain,Spinal_Cord	full-splice_match	STK19	XM_065564064.1	coding
G21504.6	Spinal_Cord	full-splice_match	STK19	XM_042847301.2	coding
G21504.8	Hatchling_Carapace,Kidney	full-splice_match	NEU1	XM_065563860.1	coding
G21508.1	Hatchling_Carapace,Liver	full-splice_match	LOC135974895	XR_010591964.1	non_coding
G21510.6	Kidney,Liver	full-splice_match	LOC135974892	XM_065564071.1	coding
G21510.8	Liver	full-splice_match	LOC135974892	XM_065564073.1	coding
G21512.1	Hatchling_Carapace,Liver	full-splice_match	LOC135974894	XR_010591963.1	non_coding
G21516.1	Spinal_Cord	full-splice_match	AIF1	XM_008175597.4	coding
G21522.1	Lung	full-splice_match	TNF	XM_008176809.3	coding
G21537.1	Brain,Hatchling_Brain,Hatchling_Carapace,Kidney,Liver,Lung,Sciatic_Nerve,Skeletal_Muscle,Spinal_Cord,Testis	full-splice_match	GPANK1	XM_005289310.4	coding
G21538.1	Brain,Duodenum,Hatchling_Brain,Hatchling_Carapace,Hatchling_Kidney,Kidney,Liver,Lung,Skeletal_Muscle,Spinal_Cord,Testis	full-splice_match	CSNK2B	XM_065563092.1	coding
G21549.1	Hatchling_Brain,Hatchling_Carapace,Spinal_Cord,Testis	full-splice_match	LOC101941818	XM_042847456.2	coding
G21557.3	Brain,Hatchling_Brain,Hatchling_Carapace,Hatchling_Kidney,Kidney,Liver,Lung,Skeletal_Muscle,Spinal_Cord,Testis	full-splice_match	LOC101948475	XM_042847973.2	coding
G21567.1	Skeletal_Muscle	full-splice_match	LOC112061335	XM_042846755.2	coding
G21567.2	Skeletal_Muscle	full-splice_match	LOC112061335	XM_065564103.1	coding
G21567.3	Skeletal_Muscle	full-splice_match	LOC112061335	XM_065564102.1	coding
G21569.3	Hatchling_Carapace,Lung,Testis	full-splice_match	LOC112061764	XM_065564106.1	coding
G21569.5	Duodenum,Hatchling_Brain,Hatchling_Carapace,Lung,Skeletal_Muscle	full-splice_match	LOC122173241	XM_065564107.1	coding
G21570.1	Brain,Hatchling_Brain,Hatchling_Carapace,Kidney,Lung,Spinal_Cord	full-splice_match	LOC101940101	XM_065563100.1	coding
G21571.1	Hatchling_Brain,Hatchling_Carapace,Lung,Skeletal_Muscle,Spinal_Cord,Testis	full-splice_match	LOC101939815	XM_008177940.4	coding
G21573.1	Brain,Hatchling_Carapace,Lung	full-splice_match	ABHD16A	XM_065563101.1	coding
G21573.2	Brain,Hatchling_Brain,Hatchling_Carapace,Kidney,Liver,Lung,Spinal_Cord,Testis	full-splice_match	ABHD16A	XM_065563102.1	coding
G21575.3	Hatchling_Carapace	full-splice_match	LOC112061172	XM_065563103.1	coding
G21579.1	Hatchling_Carapace,Spinal_Cord	full-splice_match	LOC101946295	XM_065564110.1	coding
G21584.1	Hatchling_Brain,Hatchling_Carapace,Testis	full-splice_match	LOC101937569	XM_008175853.4	coding
G21587.1	Kidney,Liver	full-splice_match	LOC135974682	XM_065563115.1	coding
G21588.1	Kidney	full-splice_match	LOC135974683	XM_065563116.1	coding
G21590.1	Kidney	full-splice_match	LOC135974684	XM_065563117.1	coding
G21601.1	Hatchling_Carapace	full-splice_match	LOC112061176	XR_002890132.2	non_coding
G21613.12	Hatchling_Carapace,Skeletal_Muscle,Testis	full-splice_match	LOC112061414	XM_065563135.1	coding
G21615.1	Duodenum	full-splice_match	LOC112061217	XR_006173644.2	coding
G21617.2	Lung	full-splice_match	LOC103307080	XM_024113624.3,XM_008177195.4	coding
G21619.1	Duodenum	full-splice_match	LOC135974691	XM_065563137.1	coding
G21621.1	Duodenum,Kidney	full-splice_match	LOC112061077	XR_002890096.3	non_coding
G21622.1	Hatchling_Carapace,Testis	full-splice_match	DDR1	XM_065563140.1	coding
G21622.2	Hatchling_Carapace,Testis	full-splice_match	DDR1	XM_065563138.1	coding
G21622.3	Hatchling_Carapace	full-splice_match	DDR1	XM_065563139.1	coding
G21622.6	Hatchling_Carapace	full-splice_match	DDR1	XM_065563139.1	coding
G21632.2	Liver	full-splice_match	LOC135974696	XR_010591807.1	non_coding
G21637.2	Spinal_Cord,Testis	full-splice_match	LOC101935439	XM_005313065.4	coding
G21638.1	Hatchling_Carapace	full-splice_match	LOC101936982	XM_065564133.1	coding
G21641.1	Hatchling_Carapace,Kidney	full-splice_match	LOC101941085	XM_024112652.3	coding
G21649.1	Duodenum	full-splice_match	LOC101939893	XM_065563148.1	coding
G21650.4	Testis	full-splice_match	LOC135974911	XM_065564180.1,XM_065564177.1	coding
G21650.5	Hatchling_Carapace,Skeletal_Muscle,Spinal_Cord,Testis	full-splice_match	LOC135974911	XM_065564179.1,XM_065564175.1	coding
G21650.13	Duodenum,Kidney,Lung	full-splice_match	LOC135974911	XM_065564176.1,XM_065564178.1	coding
G21651.1	Kidney,Lung,Spinal_Cord,Testis	full-splice_match	LOC101936993	XM_065564167.1	coding
G21665.10	Testis	full-splice_match	LOC101940086	XM_065564200.1	coding
G21665.13	Lung	full-splice_match	LOC101940086	XM_065564201.1	coding
G21665.17	Brain,Hatchling_Carapace,Hatchling_Kidney,Kidney,Liver,Lung,Skeletal_Muscle,Spinal_Cord,Testis	full-splice_match	LOC101940086	XM_005312532.4	coding
G21665.21	Brain,Hatchling_Carapace,Hatchling_Kidney,Kidney,Lung,Spinal_Cord,Testis	full-splice_match	LOC101940086	XM_042842635.2	coding
G21665.23	Lung,Spinal_Cord,Testis	full-splice_match	LOC101940086	XM_065564203.1	coding
G21683.1	Spinal_Cord,Testis	full-splice_match	LOC101937526	XM_065564216.1,XM_005312524.5	coding
G21684.1	Hatchling_Brain	full-splice_match	LOC101937258	XR_006172706.2	coding
G21684.2	Hatchling_Carapace	full-splice_match	LOC101937258	XR_010591985.1	coding
G21684.4	Hatchling_Carapace	full-splice_match	LOC101937258	XM_042842641.2	coding
G21684.6	Brain,Hatchling_Brain,Hatchling_Carapace,Kidney,Lung,Skeletal_Muscle,Spinal_Cord,Testis	full-splice_match	LOC101937258	XM_005312520.4	coding
G21690.1	Duodenum	full-splice_match	LOC122173451	XM_065564224.1	coding
G21693.1	Brain,Spinal_Cord	full-splice_match	LOC101951674	XM_065564229.1	coding
G21693.3	Brain,Skeletal_Muscle,Spinal_Cord	full-splice_match	LOC101951674	XM_065564230.1	coding
G21697.1	Brain,Hatchling_Brain,Kidney,Spinal_Cord	full-splice_match	LOC101952385	XM_005311296.5	coding
G21698.3	Lung	full-splice_match	LOC101952120	XM_065563174.1	coding
G21698.9	Brain,Spinal_Cord,Testis	full-splice_match	LOC101952120	XM_065563167.1	coding
G21704.1	Brain,Kidney,Liver,Lung,Skeletal_Muscle,Spinal_Cord,Testis	full-splice_match	LOC135974928	XM_065564267.1	coding
G21709.1	Liver	full-splice_match	LOC112060616	XM_065564244.1	coding
G21712.6	Testis	full-splice_match	LOC101931364	XM_042848002.2	coding
G21712.7	Testis	full-splice_match	LOC101931364	XM_042848003.2	coding
G21712.8	Testis	full-splice_match	LOC101931364	XM_065564237.1	coding
G21723.2	Hatchling_Brain	full-splice_match	LOC101933391	XM_065564259.1	coding
G21725.4	Brain,Hatchling_Brain,Hatchling_Carapace,Lung,Testis	full-splice_match	LOC135974930	XR_010591990.1	non_coding
G21732.2	Hatchling_Carapace,Kidney	full-splice_match	LOC101949210	XM_065564252.1	coding
G21732.5	Brain	full-splice_match	LOC101949210	XM_065564250.1	coding
G21732.8	Hatchling_Brain,Kidney,Liver,Lung,Skeletal_Muscle,Spinal_Cord,Testis	full-splice_match	LOC101949210	XM_065564253.1	coding
G21732.9	Duodenum,Kidney,Liver,Lung,Skeletal_Muscle,Testis	full-splice_match	LOC101949210	XM_065564248.1	coding
G21732.10	Hatchling_Brain,Hatchling_Kidney,Kidney,Skeletal_Muscle,Spinal_Cord	full-splice_match	LOC101949210	XM_065564254.1	coding
G21733.2	Lung,Testis	full-splice_match	LOC101947273	XM_005312665.5	coding
G21734.1	Hatchling_Carapace	full-splice_match	LOC101948743	XM_065564270.1	coding
G21741.3	Brain,Kidney,Lung,Testis	full-splice_match	LOC135974934	XM_065564278.1	coding
G21749.2	Testis	full-splice_match	LOC112060615	XM_065563188.1	coding
G21750.6	Hatchling_Carapace,Spinal_Cord,Testis	full-splice_match	LOC101951123	XM_065563191.1	coding
G21752.1	Hatchling_Carapace,Skeletal_Muscle	full-splice_match	LOC101950856	XM_065563196.1	coding
G21753.1	Brain,Hatchling_Brain,Hatchling_Carapace,Kidney,Lung,Spinal_Cord,Testis	full-splice_match	LOC135972116	XM_065563197.1	coding
G21753.2	Brain,Kidney,Spinal_Cord	full-splice_match	LOC135972116	XM_065563198.1	coding
G21755.1	Spinal_Cord	full-splice_match	LOC101952478	XM_005312564.5	coding
G21761.1	Testis	full-splice_match	LOC112061128	XM_065564284.1	coding
G21764.1	Spinal_Cord	full-splice_match	LOC122173121	XR_010591996.1	non_coding
G21770.3	Hatchling_Carapace,Testis	full-splice_match	GTF2H4	XM_024113303.3,XM_005313083.4	coding
G21775.1	Hatchling_Carapace,Testis	full-splice_match	VARS2	XM_008176875.4	coding
G21779.1	Hatchling_Carapace	full-splice_match	LOC112060703	XR_002889936.2	non_coding
G21780.1	Hatchling_Carapace	full-splice_match	LOC135974721	XR_010591834.1	non_coding
G21782.1	Hatchling_Carapace	full-splice_match	LOC112060702	XM_024112367.3	coding
G21788.1	Brain,Duodenum,Hatchling_Carapace,Kidney,Liver,Lung,Skeletal_Muscle,Spinal_Cord	full-splice_match	MRPS18B	XM_008175850.4	coding
G21791.1	Brain,Hatchling_Brain,Hatchling_Carapace,Kidney,Liver,Lung,Skeletal_Muscle,Spinal_Cord,Testis	full-splice_match	GNL1	XM_008175846.4	coding
G21792.1	Hatchling_Carapace,Liver,Testis	full-splice_match	RPP21	XM_065563224.1	coding
G21794.1	Kidney	full-splice_match	LOC103306774	XM_065563226.1	coding
G21795.1	Hatchling_Carapace	full-splice_match	TRIM39	XM_024112368.3	coding
G21795.2	Hatchling_Carapace	full-splice_match	TRIM39	XM_065563214.1	coding
G21795.4	Hatchling_Carapace	full-splice_match	TRIM39	XM_008175843.4	coding
G21795.5	Testis	full-splice_match	TRIM39	XM_024112369.3	coding
G21795.6	Hatchling_Carapace,Testis	full-splice_match	TRIM39	XM_008175845.4	coding
G21798.1	Liver	full-splice_match	LOC103307353	XM_065563216.1,XM_065563215.1	coding
G21806.2	Testis	full-splice_match	LOC122172567	XR_010592035.1	coding
G21806.4	Brain,Lung	full-splice_match	LOC122172567	XR_010592039.1	coding
G21812.1	Hatchling_Carapace	full-splice_match	LOC101946286	XM_005312333.4	coding
G21812.2	Hatchling_Carapace,Lung	full-splice_match	LOC101946286	XM_005312334.5	coding
G21814.1	Brain,Duodenum,Hatchling_Carapace,Kidney,Liver,Lung,Skeletal_Muscle	full-splice_match	POLR1H	XM_005312331.5	coding
G21826.2	Spinal_Cord,Testis	full-splice_match	LOC101948179	XM_065564659.1	coding
G21827.2	Brain	full-splice_match	LOC103306840	XM_065564588.1	coding
G21833.1	Kidney	full-splice_match	LOC135974972	XM_065564679.1	coding
G21837.8	Hatchling_Carapace,Kidney,Lung,Testis	full-splice_match	LOC101949638	XM_065564645.1	coding
G21837.9	Brain,Hatchling_Carapace,Kidney,Lung,Skeletal_Muscle,Spinal_Cord,Testis	full-splice_match	LOC101949638	XM_065564646.1	coding
G21837.11	Brain,Hatchling_Brain,Kidney,Testis	full-splice_match	LOC101949638	XM_024112843.3	coding
G21837.15	Hatchling_Carapace	full-splice_match	LOC112058661	XR_010592028.1	coding
G21841.1	Testis	full-splice_match	LOC101950855	XM_008176379.4	coding
G21844.1	Hatchling_Carapace	full-splice_match	LOC103306888	XM_024112845.3	coding
G21844.2	Testis	full-splice_match	LOC103306888	XM_042847716.2	coding
G21848.1	Liver	full-splice_match	LOC112060830	XM_065564681.1	coding
G21853.2	Spinal_Cord	full-splice_match	LOC101948556	XM_065564604.1,XM_065564603.1	coding
G21855.16	Testis	full-splice_match	LOC101951967	XM_065564427.1	coding
G21855.20	Hatchling_Brain,Testis	full-splice_match	LOC101951967	XM_065564425.1,XM_065564424.1	coding
G21855.35	Hatchling_Brain	full-splice_match	LOC101949898	XM_065564506.1	coding
G21855.39	Hatchling_Brain	full-splice_match	LOC101949898	XM_065564505.1	coding
G21855.40	Brain,Kidney,Lung,Spinal_Cord	full-splice_match	LOC101949898	XM_065564503.1	coding
G21855.41	Spinal_Cord	full-splice_match	LOC101949898	XM_065564504.1,XM_065564502.1	coding
G21855.43	Testis	full-splice_match	LOC122173351	XM_065564385.1,XM_065564384.1	coding
G21855.47	Brain,Spinal_Cord	full-splice_match	LOC122173351	XM_065564390.1	coding
G21855.50	Hatchling_Brain,Hatchling_Carapace,Kidney,Liver,Lung,Skeletal_Muscle,Spinal_Cord,Testis	full-splice_match	LOC122173351	XM_065564388.1,XM_065564387.1,XM_065564386.1,XM_065564389.1	coding
G21855.57	Brain,Hatchling_Carapace,Kidney,Lung,Testis	full-splice_match	LOC122173351	XM_065564391.1	coding
G21855.66	Hatchling_Brain	full-splice_match	LOC103307317	XM_065564466.1,XM_065564468.1	coding
G21856.1	Hatchling_Carapace	full-splice_match	LOC103306885	XM_065564685.1	coding
G21856.8	Hatchling_Brain,Hatchling_Carapace	full-splice_match	LOC135974942	XM_065564446.1,XM_065564444.1	coding
G21859.4	Hatchling_Carapace	full-splice_match	LOC112061107	XR_010592014.1	coding
G21859.26	Hatchling_Carapace	full-splice_match	LOC122172136	XR_010592022.1,XR_010592021.1	coding
G21859.30	Hatchling_Carapace	full-splice_match	LOC122172136	XM_065564493.1,XM_065564495.1	coding
G21859.31	Testis	full-splice_match	LOC122172136	XM_065564496.1,XM_065564497.1	coding
G21859.39	Hatchling_Carapace,Testis	full-splice_match	LOC122172136	XM_065564487.1,XM_065564486.1	coding
G21859.67	Brain,Hatchling_Carapace,Liver,Spinal_Cord	full-splice_match	LOC103307185	XM_065564450.1,XM_065564448.1	coding
G21861.1	Kidney	full-splice_match	LOC135974971	XM_065564676.1	coding
G21864.1	Brain,Hatchling_Brain,Hatchling_Carapace,Kidney,Liver,Skeletal_Muscle,Spinal_Cord,Testis	full-splice_match	LOC135974943	XM_065564453.1,XM_065564460.1,XM_065564461.1,XM_065564454.1	coding
G21864.2	Brain,Hatchling_Brain,Hatchling_Carapace,Kidney,Skeletal_Muscle,Spinal_Cord,Testis	full-splice_match	LOC135974943	XM_065564464.1,XM_065564462.1,XM_065564463.1,XM_065564465.1	coding
G21864.3	Lung	full-splice_match	LOC135974943	XM_065564452.1	coding
G21866.2	Skeletal_Muscle	full-splice_match	LOC103307105	XM_065564561.1	coding
G21866.9	Brain,Hatchling_Brain,Hatchling_Carapace,Kidney,Lung,Skeletal_Muscle,Spinal_Cord,Testis	full-splice_match	LOC103307105	XM_065564560.1	coding
G21866.14	Skeletal_Muscle	full-splice_match	LOC103307105	XM_065564558.1	coding
G21870.1	Hatchling_Carapace	full-splice_match	LOC101940445	XM_065564509.1	coding
G21874.1	Hatchling_Brain,Liver	full-splice_match	LOC101952396	XM_065564330.1	coding
G21874.21	Kidney,Liver	full-splice_match	LOC101952396	XM_065564331.1	coding
G21874.29	Brain	full-splice_match	LOC122172933	XM_065564379.1	coding
G21875.17	Brain,Hatchling_Carapace,Kidney,Liver,Lung,Spinal_Cord,Testis	full-splice_match	LOC122173302	XM_065564411.1,XM_065564410.1	coding
G21875.22	Kidney,Liver	full-splice_match	LOC112061396	XM_065564528.1,XM_065564526.1	coding
G21875.23	Brain	full-splice_match	LOC112061396	XM_065564524.1,XM_065564523.1	coding
G21875.29	Brain,Duodenum,Kidney,Liver,Lung	full-splice_match	LOC112061396	XM_065564527.1,XM_065564525.1	coding
G21882.1	Hatchling_Carapace	full-splice_match	LOC122172173	XR_010592043.1	non_coding
G21885.1	Hatchling_Carapace	full-splice_match	LOC135974945	XM_065564519.1,XM_065564518.1	coding
G21887.3	Hatchling_Carapace,Kidney,Lung,Spinal_Cord,Testis	full-splice_match	LOC122173389	XM_065564513.1	coding
G21887.6	Brain,Hatchling_Brain,Hatchling_Carapace,Kidney,Liver,Skeletal_Muscle,Spinal_Cord,Testis	full-splice_match	LOC122173389	XM_065564517.1,XM_065564515.1	coding
G21890.1	Testis	full-splice_match	LOC135974941	XM_065564440.1	coding
G21891.1	Brain,Hatchling_Brain	full-splice_match	LOC112061168	XM_065564633.1	coding
G21891.5	Skeletal_Muscle	full-splice_match	LOC112061168	XM_065564638.1	coding
G21891.9	Brain,Hatchling_Brain,Hatchling_Carapace,Kidney,Liver,Lung,Skeletal_Muscle,Spinal_Cord,Testis	full-splice_match	LOC112061168	XM_065564635.1,XM_065564641.1	coding
G21891.10	Liver,Spinal_Cord	full-splice_match	LOC112061168	XM_065564637.1	coding
G21891.11	Brain,Kidney,Liver,Lung,Spinal_Cord	full-splice_match	LOC112061168	XR_010592027.1,XR_010592026.1	coding
G21891.13	Brain,Lung	full-splice_match	LOC112061168	XM_065564634.1	coding
G21891.19	Brain	full-splice_match	LOC112061168	XM_065564632.1	coding
G21892.1	Hatchling_Brain,Liver,Testis	full-splice_match	LOC135974949	XM_065564552.1,XM_065564553.1	coding
G21892.3	Hatchling_Brain	full-splice_match	LOC135974949	XM_065564554.1	coding
G21892.4	Brain,Spinal_Cord,Testis	full-splice_match	LOC135974949	XM_065564550.1	coding
G21898.1	Hatchling_Carapace,Spinal_Cord,Testis	full-splice_match	LOC101933782	XM_065564598.1	coding
G21899.2	Brain,Duodenum,Hatchling_Brain,Hatchling_Carapace,Kidney,Liver,Lung,Skeletal_Muscle,Spinal_Cord,Testis	full-splice_match	LOC101932870	XM_065564536.1,XM_065564537.1	coding
G21899.6	Testis	full-splice_match	LOC101932870	XM_065564534.1,XM_065564535.1	coding
G21904.2	Hatchling_Kidney	full-splice_match	LOC135974987	XR_010592055.1	non_coding
G21907.5	Brain,Hatchling_Brain,Hatchling_Carapace,Spinal_Cord	full-splice_match	LOC135974940	XM_065564420.1	coding
G21907.7	Brain,Kidney,Liver	full-splice_match	LOC135974940	XM_065564419.1,XM_065564418.1	coding
G21911.1	Hatchling_Carapace	full-splice_match	LOC103307402	XM_065563229.1	coding
G21912.2	Brain,Spinal_Cord,Testis	full-splice_match	LOC135972209	XM_065564594.1	coding
G21914.14	Kidney,Spinal_Cord,Testis	full-splice_match	LOC101933603	XR_010592018.1,XR_010592016.1	coding
G21914.15	Spinal_Cord,Testis	full-splice_match	LOC101933603	XM_065564363.1,XM_065564361.1	coding
G21914.19	Hatchling_Carapace	full-splice_match	LOC101933603	XM_065564366.1	coding
G21914.20	Testis	full-splice_match	LOC101933603	XR_010592017.1,XR_010592015.1	coding
G21915.1	Brain,Hatchling_Brain,Kidney,Lung,Skeletal_Muscle,Spinal_Cord,Testis	full-splice_match	LOC135974983	XR_010592047.1	non_coding
G21917.19	Lung,Testis	full-splice_match	LOC122172976	XM_065564343.1	coding
G21917.25	Lung,Skeletal_Muscle,Spinal_Cord	full-splice_match	LOC122172976	XM_065564347.1	coding
G21917.39	Hatchling_Carapace,Kidney,Testis	full-splice_match	LOC101943205	XM_065564555.1	coding
G21917.44	Brain,Hatchling_Brain,Hatchling_Carapace,Lung,Skeletal_Muscle,Spinal_Cord	full-splice_match	LOC135974944	XM_065564471.1,XM_065564470.1	coding
G21917.55	Testis	full-splice_match	LOC135974947	XM_065564533.1	coding
G21917.56	Hatchling_Brain,Hatchling_Carapace,Kidney,Lung,Skeletal_Muscle,Spinal_Cord,Testis	full-splice_match	LOC135974947	XM_065564530.1	coding
G21917.57	Spinal_Cord	full-splice_match	LOC135974947	XM_065564531.1	coding
G21919.2	Hatchling_Brain	full-splice_match	LOC103307469	XM_065564476.1	coding
G21923.1	Lung	full-splice_match	LOC135974953	XM_065564565.1	coding
G21923.3	Brain,Kidney,Liver,Lung,Spinal_Cord,Testis	full-splice_match	LOC135974953	XM_065564564.1	coding
G21925.1	Lung	full-splice_match	LOC135974979	XM_065564695.1	coding
G21926.1	Testis	full-splice_match	LOC135974964	XM_065564626.1	coding
G21928.2	Hatchling_Brain,Spinal_Cord,Testis	full-splice_match	LOC135974961	XM_065564602.1	coding
G21929.1	Testis	full-splice_match	LOC135974959	XM_065564592.1	coding
G21940.1	Kidney	full-splice_match	LOC135974955	XM_065564584.1	coding
G21940.3	Kidney,Liver,Spinal_Cord,Testis	full-splice_match	LOC135974955	XM_065564582.1	coding
G21941.1	Testis	full-splice_match	LOC101942192	XM_065564566.1	coding
G21946.3	Brain,Spinal_Cord,Testis	full-splice_match	LOC135974962	XM_065564613.1	coding
G21966.1	Duodenum	full-splice_match	LOC135974728	XM_065563240.1	coding
G21969.9	Hatchling_Brain	full-splice_match	LOC112061375	XM_065564813.1	coding
G21969.16	Hatchling_Carapace	full-splice_match	LOC112061375	XM_065564816.1	coding
G21975.5	Brain,Duodenum,Hatchling_Kidney,Kidney,Liver,Lung,Sciatic_Nerve,Skeletal_Muscle,Spinal_Cord	full-splice_match	LOC135975002	XM_065564909.1,XM_065564908.1,XM_065563888.1	coding
G21975.6	Brain,Duodenum,Hatchling_Brain,Hatchling_Carapace,Hatchling_Kidney,Kidney,Liver,Lung,Sciatic_Nerve,Skeletal_Muscle,Spinal_Cord	full-splice_match	LOC135975002	XM_065564910.1,XM_065564911.1,XM_065563888.1	coding
G21975.7	Brain,Duodenum,Hatchling_Brain,Hatchling_Kidney,Kidney,Liver,Lung,Sciatic_Nerve,Skeletal_Muscle,Spinal_Cord	full-splice_match	LOC135975002	XM_065564910.1,XM_065564912.1,XM_065563888.1	coding
G21975.8	Brain,Duodenum,Hatchling_Brain,Hatchling_Kidney,Kidney,Liver,Lung,Sciatic_Nerve,Skeletal_Muscle,Spinal_Cord	full-splice_match	LOC135975002	XM_065564910.1,XM_065564913.1,XM_065563888.1	coding
G21975.9	Brain,Duodenum,Hatchling_Brain,Hatchling_Kidney,Kidney,Liver,Lung,Sciatic_Nerve,Skeletal_Muscle,Spinal_Cord	full-splice_match	LOC135975002	XM_065564910.1,XM_065563888.1	coding
G21976.1	Hatchling_Carapace	full-splice_match	LOC135974997	XM_065564784.1,XM_065564782.1	coding
G21977.24	Kidney,Lung,Skeletal_Muscle,Testis	full-splice_match	LOC101950089	XM_065564872.1,XM_065564871.1	coding
G21977.27	Brain,Kidney,Lung,Spinal_Cord,Testis	full-splice_match	LOC101950089	XM_065564873.1,XM_065564874.1	coding
G21979.1	Hatchling_Carapace,Testis	full-splice_match	LOC101951491	XM_065564917.1,XM_065564916.1	coding
G21979.2	Hatchling_Carapace	full-splice_match	LOC101951491	XM_065564915.1	coding
G21982.1	Testis	full-splice_match	LOC135974999	XM_065564832.1	coding
G21983.5	Kidney	full-splice_match	LOC135975000	XM_065564882.1,XM_065564880.1	coding
G21985.2	Brain	full-splice_match	LOC103307085	XM_065564888.1	coding
G21987.3	Hatchling_Brain	full-splice_match	LOC122172715	XM_065564920.1,XM_065564922.1	coding
G21987.4	Skeletal_Muscle	full-splice_match	LOC122172715	XM_065564923.1	coding
G21988.3	Hatchling_Brain,Hatchling_Carapace,Kidney,Lung,Spinal_Cord,Testis	full-splice_match	LOC101931847	XM_024113642.3	coding
G21990.2	Kidney,Lung,Spinal_Cord,Testis	full-splice_match	LOC101953026	XM_065564773.1,XM_065564780.1	coding
G21990.3	Lung	full-splice_match	LOC101953026	XM_065564779.1	coding
G21990.6	Kidney,Testis	full-splice_match	LOC101953026	XM_065564775.1	coding
G21997.1	Testis	full-splice_match	LOC135975007	XM_065564996.1	coding
G21997.2	Testis	full-splice_match	LOC135975007	XM_065564992.1,XM_065564993.1	coding
G21997.7	Kidney,Lung,Spinal_Cord,Testis	full-splice_match	LOC135975007	XM_065564989.1,XM_065564990.1	coding
G22020.1	Spinal_Cord,Testis	full-splice_match	LOC101943462	XM_065565026.1	coding
G22029.2	Kidney,Lung,Testis	full-splice_match	LOC101950682	XM_065565032.1	coding
G22048.2	Brain,Hatchling_Brain,Hatchling_Carapace,Kidney,Liver,Spinal_Cord	full-splice_match	LOC135975028	XM_065565079.1	coding
G22061.1	Brain,Hatchling_Brain,Kidney,Liver,Lung,Skeletal_Muscle,Spinal_Cord,Testis	full-splice_match	LOC101931664	XM_065565078.1	coding
G22065.1	Hatchling_Carapace	full-splice_match	LOC101933210	XM_024113236.3	coding
G22071.3	Testis	full-splice_match	LOC101936721	XM_065565003.1	coding
G22074.1	Testis	full-splice_match	LOC101939264	XM_065565030.1	coding
G22076.23	Testis	full-splice_match	LOC101953695	XM_065564849.1	coding
G22076.30	Hatchling_Carapace,Testis	full-splice_match	LOC101953695	XM_065564847.1	coding
G22083.1	Brain,Duodenum,Kidney,Skeletal_Muscle,Spinal_Cord,Testis	full-splice_match	LOC101938721	XM_065563242.1	coding
G22083.3	Brain,Hatchling_Brain,Hatchling_Carapace,Kidney,Skeletal_Muscle,Testis	full-splice_match	LOC101938721	XM_065563243.1	coding
G22085.2	Hatchling_Brain,Hatchling_Carapace	full-splice_match	LOC101953991	XR_010592082.1,XM_065565070.1	coding
G22085.6	Hatchling_Carapace	full-splice_match	LOC101953991	XM_065565075.1	coding
G22086.4	Hatchling_Brain,Hatchling_Carapace	full-splice_match	LOC135975037	XR_010592089.1	non_coding
G22086.8	Hatchling_Brain	full-splice_match	LOC135975041	XR_010592097.1	non_coding
G22089.1	Hatchling_Carapace	full-splice_match	LOC101936340	XM_065564980.1,XM_065564981.1	coding
G22091.18	Hatchling_Carapace	full-splice_match	LOC101935336	XM_065564759.1,XM_065564761.1	coding
G22091.31	Hatchling_Carapace,Testis	full-splice_match	LOC101935336	XM_065564763.1,XM_065564762.1	coding
G22091.44	Hatchling_Carapace	full-splice_match	LOC101935336	XM_065564726.1,XM_065564725.1	coding
G22091.45	Hatchling_Carapace	full-splice_match	LOC101935336	XM_065564733.1	coding
G22091.47	Hatchling_Carapace	full-splice_match	LOC101935336	XM_065564766.1,XM_065564752.1	coding
G22091.51	Hatchling_Carapace	full-splice_match	LOC101935336	XM_065564766.1,XM_065564732.1	coding
G22095.19	Brain,Hatchling_Brain,Spinal_Cord	full-splice_match	LOC101935611	XM_065564929.1,XM_065564928.1	coding
G22095.20	Kidney	full-splice_match	LOC101935611	XM_065564931.1	coding
G22095.21	Brain	full-splice_match	LOC101935611	XM_065564932.1,XM_065564926.1	coding
G22096.1	Hatchling_Brain,Sciatic_Nerve	full-splice_match	LOC135974731	XR_010591839.1	non_coding
G22097.1	Hatchling_Brain,Hatchling_Carapace,Kidney,Lung,Spinal_Cord	full-splice_match	LOC101935782	XM_042842887.2,XM_042842888.2	coding
G22098.1	Duodenum	full-splice_match	LOC101940706	XM_065564986.1	coding
G22099.1	Duodenum	full-splice_match	LOC101941257	XM_065565006.1	coding
G22099.2	Duodenum	full-splice_match	LOC101941257	XM_065565004.1	coding
G22099.3	Duodenum	full-splice_match	LOC101941257	XM_065565007.1	coding
G22099.4	Duodenum	full-splice_match	LOC101941257	XM_065565005.1	coding
G22110.1	Brain,Duodenum,Hatchling_Brain,Hatchling_Carapace,Hatchling_Kidney,Kidney,Liver,Lung,Sciatic_Nerve,Skeletal_Muscle,Spinal_Cord,Testis	full-splice_match	RACK1	XM_005286706.5	coding
G22111.1	Lung,Spinal_Cord	full-splice_match	TRIM41	XM_042842883.2	coding
G22116.1	Testis	full-splice_match	LOC103306019	XM_008167149.4	coding
G22117.1	Brain,Hatchling_Carapace,Kidney,Lung,Spinal_Cord,Testis	full-splice_match	LOC101937139	XM_008167141.4	coding
G22117.2	Hatchling_Carapace,Lung	full-splice_match	LOC101937139	XM_024105530.3	coding
G22123.1	Lung	full-splice_match	LOC101942078	XM_024105565.3	coding
G22123.2	Kidney	full-splice_match	LOC101942078	XM_024105576.3	coding
G22124.1	Duodenum	full-splice_match	LOC135972149	XM_065565109.1	coding
G22125.1	Brain,Hatchling_Carapace,Kidney,Lung,Spinal_Cord,Testis	full-splice_match	LOC101942334	XM_008167122.4	coding
G22126.3	Testis	full-splice_match	LOC122172428	XM_065565104.1	coding
G22126.4	Kidney,Liver,Spinal_Cord,Testis	full-splice_match	LOC122172428	XM_065565105.1	coding
G22173.1	Lung	full-splice_match	LOC135974524	XM_065562950.1	coding
G22175.1	Lung	full-splice_match	LOC135974605	XM_065563023.1	coding
G22228.1	Testis	full-splice_match	LOC135974737	XR_010591842.1	non_coding
G22321.5	Kidney	full-splice_match	LOC101931633	XR_257075.4	non_coding
G22321.6	Hatchling_Brain	full-splice_match	LOC101931633	XR_002889849.3	non_coding
G22346.7	Spinal_Cord	full-splice_match	LOC103306663	XR_010591718.1	coding
G22355.1	Brain,Hatchling_Brain,Testis	full-splice_match	LOC135974473	XR_010591732.1	non_coding
G22362.1	Testis	full-splice_match	LOC101948033	XM_065562614.1	coding
G22380.1	Skeletal_Muscle	full-splice_match	TRIM7	XM_065562475.1	coding
G22380.3	Brain,Duodenum,Kidney,Skeletal_Muscle,Spinal_Cord,Testis	full-splice_match	TRIM7	XM_065562474.1	coding
G22395.5	Duodenum	full-splice_match	LOC101944444	XM_065563296.1	coding
G22404.4	Kidney,Testis	full-splice_match	LOC101952299	XM_024112791.3	coding
G22404.8	Hatchling_Carapace,Kidney,Testis	full-splice_match	LOC101952299	XM_008176325.4	coding
G22404.15	Kidney,Spinal_Cord,Testis	full-splice_match	LOC101952299	XM_005312419.4	coding
G22404.23	Brain	full-splice_match	LOC101951488	XM_065562329.1,XM_065562330.1	coding
G22404.24	Brain,Spinal_Cord	full-splice_match	LOC101951488	XM_065562328.1,XM_065562327.1	coding
G22404.26	Duodenum,Hatchling_Brain,Hatchling_Carapace,Kidney	full-splice_match	LOC135974457	XM_065562625.1	coding
G22404.27	Duodenum,Hatchling_Brain,Kidney	full-splice_match	LOC135974457	XM_065562625.1	coding
G22407.1	Hatchling_Brain,Hatchling_Carapace,Spinal_Cord	full-splice_match	LOC101950475	XM_005312411.5	coding
G22412.4	Testis	full-splice_match	LOC101951209	XM_065562493.1,XM_065562492.1	coding
G22412.5	Testis	full-splice_match	LOC101951209	XM_065562494.1	coding
G22413.1	Brain,Kidney,Spinal_Cord,Testis	full-splice_match	LOC135972059	XM_042846817.1,XM_042846815.1	coding
G22413.2	Brain,Hatchling_Carapace,Lung,Testis	full-splice_match	LOC135972059	XM_042846825.1	coding
G22413.3	Testis	full-splice_match	LOC135972059	XM_042846827.1,XM_065562558.1	coding
G22413.4	Brain,Hatchling_Brain,Kidney,Testis	full-splice_match	LOC135972059	XM_042846822.2,XM_042846824.2	coding
G22414.18	Brain,Hatchling_Brain,Kidney,Liver,Spinal_Cord,Testis	full-splice_match	LOC101953392	XM_065562341.1,XM_065562340.1	coding
G22414.19	Hatchling_Carapace,Kidney,Spinal_Cord,Testis	full-splice_match	LOC101953392	XM_065562332.1,XM_065562333.1	coding
G22425.1	Kidney,Lung	full-splice_match	LOC101932673	XM_065562407.1	coding
G22425.2	Kidney,Testis	full-splice_match	LOC101932673	XM_065562412.1	coding
G22425.4	Lung,Testis	full-splice_match	LOC101932673	XM_065562409.1,XM_065562408.1	coding
G22425.7	Lung	full-splice_match	LOC101932673	XM_065562410.1	coding
G22427.14	Hatchling_Carapace	full-splice_match	LOC101935993	XM_042848068.2,XM_042848065.2	coding
G22429.3	Hatchling_Brain	full-splice_match	LOC122173465	XR_006173923.2	non_coding
G22430.2	Brain,Kidney,Liver,Spinal_Cord,Testis	full-splice_match	LOC101940200	XM_065562386.1,XM_065562384.1	coding
G22431.10	Hatchling_Carapace	full-splice_match	LOC135974435	XM_065562482.1	coding
G22431.11	Brain,Kidney	full-splice_match	LOC135974435	XM_065562479.1,XM_065562480.1	coding
G22431.12	Brain,Kidney,Skeletal_Muscle,Spinal_Cord	full-splice_match	LOC135974435	XM_065562484.1	coding
G22431.13	Kidney,Spinal_Cord	full-splice_match	LOC135974435	XM_065562481.1,XM_065562483.1	coding
G22431.15	Brain	full-splice_match	LOC135974435	XM_065562486.1,XM_065562485.1	coding
G22432.2	Brain,Kidney,Liver,Skeletal_Muscle,Spinal_Cord,Testis	full-splice_match	LOC101935159	XM_042848099.2	coding
G22437.1	Brain	full-splice_match	LOC101933950	XM_042848077.2,XM_065562550.1,XM_042848074.2	coding
G22437.2	Spinal_Cord,Testis	full-splice_match	LOC101933950	XM_042848070.2,XM_024112976.3	coding
G22437.6	Brain	full-splice_match	LOC101933950	XM_042848071.2	coding
G22439.1	Brain,Hatchling_Brain,Hatchling_Carapace,Kidney,Spinal_Cord	full-splice_match	LOC101933494	XM_008176506.4,XM_008176508.4	coding
G22439.2	Brain,Hatchling_Brain,Hatchling_Carapace,Kidney,Spinal_Cord,Testis	full-splice_match	LOC101933494	XM_005312692.4,XM_065562616.1	coding
G22447.1	Hatchling_Carapace,Testis	full-splice_match	LOC135974479	XR_010591742.1	non_coding
G22452.1	Lung	full-splice_match	LOC135974456	XM_065562623.1	coding
G22454.2	Brain	full-splice_match	LOC101944187	XM_008177580.4,XM_008177579.4	coding
G22454.3	Skeletal_Muscle,Spinal_Cord	full-splice_match	LOC101944187	XM_065562522.1,XM_065562515.1	coding
G22454.4	Skeletal_Muscle	full-splice_match	LOC101944187	XM_008177575.4,XM_008177574.4	coding
G22454.6	Duodenum	full-splice_match	LOC101944187	XM_008177580.4,XM_008177579.4	coding
G22454.7	Hatchling_Brain,Hatchling_Carapace	full-splice_match	LOC101944187	XM_008177580.4,XM_008177579.4	coding
G22454.8	Lung	full-splice_match	LOC101944187	XM_008177580.4,XM_008177579.4	coding
G22454.9	Hatchling_Brain,Skeletal_Muscle,Spinal_Cord	full-splice_match	LOC101944187	XM_008177580.4,XM_008177579.4	coding
G22454.10	Brain,Hatchling_Brain	full-splice_match	LOC101944187	XM_065562525.1,XM_008177580.4,XM_065562524.1,XM_008177579.4	coding
G22454.11	Hatchling_Carapace,Kidney	full-splice_match	LOC101944187	XM_008177580.4,XM_008177579.4	coding
G22454.12	Hatchling_Carapace	full-splice_match	LOC101944187	XM_008177580.4,XM_008177579.4	coding
G22454.13	Kidney	full-splice_match	LOC101944187	XM_008177580.4,XM_008177579.4	coding
G22454.14	Hatchling_Brain	full-splice_match	LOC101944187	XM_008177580.4,XM_008177579.4	coding
G22454.15	Hatchling_Brain	full-splice_match	LOC101944187	XM_008177580.4,XM_008177579.4	coding
G22454.16	Brain,Hatchling_Brain,Kidney,Skeletal_Muscle,Spinal_Cord	full-splice_match	LOC101944187	XM_065562514.1,XM_065562519.1	coding
G22454.19	Hatchling_Carapace	full-splice_match	LOC101944187	XM_065562498.1	coding
G22454.20	Hatchling_Brain	full-splice_match	LOC101944187	XM_065562513.1,XM_065562511.1	coding
G22454.29	Brain,Spinal_Cord,Testis	full-splice_match	LOC101944187	XM_008177580.4,XM_008177579.4	coding
G22454.30	Hatchling_Carapace,Kidney,Lung,Skeletal_Muscle	full-splice_match	LOC101944187	XM_065562523.1	coding
G22454.34	Brain,Liver	full-splice_match	LOC101944187	XM_065562500.1	coding
G22454.35	Hatchling_Brain,Skeletal_Muscle,Spinal_Cord	full-splice_match	LOC101944187	XM_008177580.4,XM_008177579.4	coding
G22454.36	Brain,Hatchling_Brain,Skeletal_Muscle	full-splice_match	LOC101944187	XM_008177580.4,XM_008177579.4	coding
G22454.37	Hatchling_Carapace,Skeletal_Muscle,Spinal_Cord,Testis	full-splice_match	LOC101944187	XM_065562517.1	coding
G22454.38	Brain,Hatchling_Carapace,Skeletal_Muscle	full-splice_match	LOC101944187	XM_065562518.1	coding
G22454.44	Duodenum,Kidney,Liver	full-splice_match	LOC101944724	XM_005314080.4	coding
G22459.2	Testis	full-splice_match	LOC101936974	XM_042842675.2	coding
G22459.3	Brain,Hatchling_Brain,Hatchling_Carapace,Kidney,Spinal_Cord,Testis	full-splice_match	LOC101936974	XM_005312231.5	coding
G22459.5	Kidney	full-splice_match	LOC101936974	XM_065562619.1	coding
G22459.6	Brain,Hatchling_Carapace,Kidney,Liver,Lung,Skeletal_Muscle,Testis	full-splice_match	LOC101936974	XM_065562620.1	coding
G22460.1	Testis	full-splice_match	LOC101938895	XM_065562478.1	coding
G22460.3	Kidney,Testis	full-splice_match	LOC101938895	XM_024112649.3	coding
G22460.6	Brain,Hatchling_Carapace,Kidney,Liver,Lung,Spinal_Cord,Testis	full-splice_match	LOC101938895	XM_008176159.3	coding
G22461.1	Testis	full-splice_match	LOC101938624	XM_042842671.2	coding
G22463.1	Hatchling_Brain,Spinal_Cord	full-splice_match	GABBR1	XM_024112643.3	coding
G22465.1	Brain,Duodenum,Hatchling_Carapace,Kidney,Liver,Lung,Skeletal_Muscle,Spinal_Cord,Testis	full-splice_match	RPS5	XM_005312227.5	coding
G22467.2	Hatchling_Carapace	full-splice_match	ZNF497	XM_042842668.2	coding
G22467.4	Hatchling_Carapace,Spinal_Cord	full-splice_match	ZNF497	XM_042842667.2	coding
G22467.5	Hatchling_Carapace	full-splice_match	ZNF497	XM_042842669.2	coding
G22467.6	Hatchling_Carapace	full-splice_match	ZNF497	XM_065562440.1	coding
G22475.1	Kidney,Spinal_Cord,Testis	full-splice_match	LOC101935520	XM_042847889.2	coding
G22475.2	Hatchling_Brain,Hatchling_Carapace,Kidney,Liver,Skeletal_Muscle,Testis	full-splice_match	LOC101935520	XM_024112641.3,XM_042847890.2	coding
G22475.9	Duodenum,Hatchling_Brain,Kidney,Liver,Skeletal_Muscle,Testis	full-splice_match	LOC101935520	XM_065562576.1	coding
G22475.10	Hatchling_Brain,Spinal_Cord,Testis	full-splice_match	LOC101935520	XM_065562578.1	coding
G22486.4	Brain,Kidney,Testis	full-splice_match	LOC101949470	XM_065562562.1,XM_065562565.1	coding
G22487.4	Brain,Lung	full-splice_match	LOC101932037	XM_065562601.1	coding
G22487.9	Hatchling_Carapace	full-splice_match	LOC135974451	XM_065562613.1	coding
G22487.22	Hatchling_Carapace	full-splice_match	LOC135974447	XM_065562585.1	coding
G22488.1	Brain,Hatchling_Brain,Hatchling_Carapace,Spinal_Cord	full-splice_match	LOC101932316	XM_005312906.5,XM_042842663.2	coding
G22490.1	Hatchling_Brain	full-splice_match	LOC112060938	XM_024113184.3	coding
G22490.2	Brain,Hatchling_Brain,Hatchling_Carapace,Kidney,Liver,Lung,Skeletal_Muscle,Spinal_Cord,Testis	full-splice_match	LOC112060938	XM_024113183.3,XM_042842657.2	coding
G22491.1	Testis	full-splice_match	LOC135974436	XM_065562532.1	coding
G22491.2	Testis	full-splice_match	LOC135974436	XM_065562532.1	coding
G22491.3	Hatchling_Brain	full-splice_match	LOC135974436	XM_065562532.1	coding
G22491.4	Testis	full-splice_match	LOC135974436	XM_065562532.1	coding
G22491.5	Brain	full-splice_match	LOC135974436	XM_065562529.1,XM_065562527.1,XM_065562532.1	coding
G22491.9	Brain,Hatchling_Brain,Hatchling_Carapace,Kidney,Liver,Lung,Spinal_Cord,Testis	full-splice_match	LOC135974436	XM_065562526.1,XM_065562532.1,XM_065562528.1,XM_065562531.1	coding
G22492.1	Brain,Hatchling_Carapace,Hatchling_Kidney,Kidney,Liver,Lung,Sciatic_Nerve,Skeletal_Muscle,Spinal_Cord,Testis	full-splice_match	LOC135974477	XR_010591739.1	non_coding
G22493.2	Kidney,Testis	full-splice_match	LOC103306986	XM_065562545.1,XM_065562542.1	coding
G22493.3	Testis	full-splice_match	LOC103306986	XM_065562546.1,XM_065562543.1	coding
G22493.4	Hatchling_Brain	full-splice_match	LOC103306986	XM_065562536.1,XM_065562537.1	coding
G22493.9	Brain,Spinal_Cord	full-splice_match	LOC103306986	XM_065562541.1,XM_065562544.1	coding
G22494.3	Brain,Kidney,Skeletal_Muscle	full-splice_match	LOC135974468	XR_010591726.1	non_coding
G22499.9	Testis	full-splice_match	LOC101946095	XM_065562401.1	coding
G22499.11	Testis	full-splice_match	LOC101946095	XM_042846059.2,XM_024113307.3	coding
G22499.12	Kidney,Spinal_Cord,Testis	full-splice_match	LOC101946095	XM_065562399.1,XM_008176878.4	coding
G22501.2	Testis	full-splice_match	LOC101944446	XM_042846072.2,XM_042846073.2,XM_042846076.2,XM_042846075.2	coding
G22508.2	Hatchling_Brain,Testis	full-splice_match	LOC135972142	XM_065562306.1	coding
G22508.3	Hatchling_Brain	full-splice_match	LOC135972142	XM_065562312.1	coding
G22508.5	Hatchling_Brain	full-splice_match	LOC135972142	XM_065562307.1	coding
G22508.8	Kidney,Skeletal_Muscle,Spinal_Cord,Testis	full-splice_match	LOC135972142	XM_065562309.1,XM_065562311.1	coding
G22511.3	Hatchling_Carapace,Spinal_Cord,Testis	full-splice_match	SH3BP5L	XM_024113480.3	coding
G22511.6	Testis	full-splice_match	SH3BP5L	XM_065562560.1	coding
G22511.7	Hatchling_Brain,Hatchling_Carapace	full-splice_match	SH3BP5L	XM_005313297.3	coding
G22511.8	Hatchling_Brain,Hatchling_Carapace,Spinal_Cord,Testis	full-splice_match	SH3BP5L	XM_005313296.3	coding
G22512.3	Brain	full-splice_match	LOC101937991	XM_065562422.1	coding
G22514.10	Kidney,Lung,Testis	full-splice_match	LOC101937709	XM_024113426.3,XM_065562397.1	coding
G22521.5	Kidney,Lung,Spinal_Cord	full-splice_match	LOC101948741	XM_065562639.1	coding
G22528.1	Hatchling_Brain	full-splice_match	LOC101949283	XM_008176281.4	coding
G22528.2	Hatchling_Carapace	full-splice_match	LOC101949283	XM_008176282.4	coding
G22530.2	Hatchling_Carapace	full-splice_match	LOC101935884	XM_065562469.1	coding
G22530.3	Spinal_Cord	full-splice_match	LOC101935884	XM_065562465.1,XM_065562464.1	coding
G22530.6	Kidney	full-splice_match	LOC101935884	XM_065562462.1,XM_065562461.1	coding
G22531.1	Brain,Liver,Spinal_Cord	full-splice_match	LOC135974469	XR_010591728.1	non_coding
G22531.2	Brain,Hatchling_Brain,Spinal_Cord	full-splice_match	LOC135974469	XR_010591727.1	non_coding
G22533.1	Testis	full-splice_match	LOC122172743	XR_010591741.1	non_coding
G22538.2	Kidney,Testis	full-splice_match	LOC135974466	XR_010591724.1	non_coding
G22539.9	Kidney,Sciatic_Nerve,Testis	full-splice_match	LOC101934031	XR_010591714.1	coding
G22539.10	Brain,Hatchling_Carapace,Kidney,Testis	full-splice_match	LOC101934031	XR_010591713.1	coding
G22550.1	Kidney	full-splice_match	LOC101935811	XR_509900.4	non_coding
G22554.4	Kidney,Liver,Lung,Testis	full-splice_match	LOC101938450	XM_024113471.3	coding
G22557.1	Liver	full-splice_match	LOC112058973	XM_065562650.1	coding
G22559.1	Hatchling_Carapace,Testis	full-splice_match	LOC101934822	XM_065562383.1,XM_024101710.3	coding
G22560.19	Skeletal_Muscle	full-splice_match	DHRS7C	XM_065563298.1	coding
G22560.20	Hatchling_Carapace,Skeletal_Muscle	full-splice_match	DHRS7C	XM_024101683.3	coding
G22564.1	Testis	full-splice_match	GAS7	XM_005305109.3	coding
G22564.6	Lung	full-splice_match	GAS7	XM_005305110.3	coding
G22567.12	Hatchling_Carapace,Skeletal_Muscle	full-splice_match	LOC135974489	XM_065562667.1	coding
G22567.30	Hatchling_Carapace,Skeletal_Muscle	full-splice_match	LOC101937230	XM_024101729.3	coding
G22569.3	Skeletal_Muscle	full-splice_match	LOC122172270	XR_006172411.2	non_coding
G22570.3	Brain,Duodenum,Hatchling_Brain,Hatchling_Carapace,Hatchling_Kidney,Kidney,Liver,Lung,Skeletal_Muscle,Spinal_Cord,Testis	full-splice_match	LOC101937497	XM_005305113.5	coding
G22570.15	Lung	full-splice_match	TMEM220	XR_010591846.1	coding
G22570.16	Brain,Hatchling_Carapace,Kidney,Liver,Lung,Testis	full-splice_match	TMEM220	XM_005305116.4	coding
G22571.3	Brain,Kidney,Lung,Skeletal_Muscle,Spinal_Cord,Testis	full-splice_match	ADPRM	XM_005305118.4	coding
G22573.3	Brain,Hatchling_Brain,Spinal_Cord,Testis	full-splice_match	MAP2K4	XM_005305120.4	coding
G22573.5	Lung	full-splice_match	MAP2K4	XM_005305123.4	coding
G22573.7	Hatchling_Brain,Spinal_Cord	full-splice_match	MAP2K4	XM_005305122.4	coding
G22573.8	Brain,Hatchling_Brain,Lung	full-splice_match	MAP2K4	XM_042841245.2	coding
G22573.9	Hatchling_Brain	full-splice_match	MAP2K4	XM_065562682.1	coding
G22573.11	Testis	full-splice_match	MAP2K4	XM_065562693.1	coding
G22573.13	Brain,Hatchling_Brain,Testis	full-splice_match	MAP2K4	XM_005305121.4	coding
G22573.14	Spinal_Cord	full-splice_match	MAP2K4	XM_065562683.1	coding
G22573.15	Testis	full-splice_match	MAP2K4	XM_065562684.1	coding
G22573.17	Hatchling_Carapace	full-splice_match	MAP2K4	XM_065562688.1	coding
G22573.18	Brain,Hatchling_Brain,Hatchling_Carapace,Kidney,Liver,Lung,Spinal_Cord,Testis	full-splice_match	MAP2K4	XM_005305124.4	coding
G22573.20	Lung	full-splice_match	MAP2K4	XM_042841248.2	coding
G22573.21	Hatchling_Brain,Lung,Skeletal_Muscle,Testis	full-splice_match	MAP2K4	XM_005305126.5	coding
G22574.1	Kidney	full-splice_match	MYOCD	XM_065562673.1,XM_024101763.3	coding
G22574.2	Lung	full-splice_match	MYOCD	XM_005305127.5,XM_005305128.5	coding
G22574.3	Testis	full-splice_match	MYOCD	XM_005305131.5	coding
G22576.1	Brain,Hatchling_Brain,Kidney,Lung,Skeletal_Muscle,Spinal_Cord	full-splice_match	ELAC2	XM_005305133.5	coding
G22588.1	Brain,Hatchling_Brain,Spinal_Cord	full-splice_match	PIRT	XM_005305135.4	coding
G22591.1	Hatchling_Carapace	full-splice_match	RNF222	XM_008164003.4	coding
G22593.1	Hatchling_Brain	full-splice_match	NDEL1	XM_065563329.1	coding
G22593.3	Hatchling_Brain,Hatchling_Carapace,Kidney,Skeletal_Muscle,Spinal_Cord,Testis	full-splice_match	NDEL1	XM_008163820.4	coding
G22593.4	Hatchling_Carapace,Skeletal_Muscle	full-splice_match	NDEL1	XR_010591853.1	coding
G22593.5	Brain,Hatchling_Brain,Hatchling_Carapace,Lung,Spinal_Cord,Testis	full-splice_match	NDEL1	XM_008163817.4	coding
G22593.6	Hatchling_Carapace,Skeletal_Muscle	full-splice_match	NDEL1	XM_065563330.1	coding
G22593.7	Brain,Duodenum,Hatchling_Carapace,Kidney,Liver,Lung,Skeletal_Muscle,Spinal_Cord,Testis	full-splice_match	NDEL1	XM_065563326.1	coding
G22593.8	Skeletal_Muscle	full-splice_match	NDEL1	XR_010591852.1	coding
G22593.9	Hatchling_Carapace,Skeletal_Muscle	full-splice_match	NDEL1	XR_010591851.1	coding
G22593.10	Hatchling_Brain	full-splice_match	NDEL1	XR_010591854.1	coding
G22593.11	Skeletal_Muscle	full-splice_match	NDEL1	XM_042841222.2	coding
G22593.12	Brain,Hatchling_Brain,Hatchling_Carapace,Hatchling_Kidney,Kidney,Liver,Lung,Skeletal_Muscle,Spinal_Cord,Testis	full-splice_match	NDEL1	XM_065563325.1	coding
G22593.32	Brain,Liver,Spinal_Cord,Testis	full-splice_match	NDEL1	XM_065563327.1	coding
G22593.33	Skeletal_Muscle	full-splice_match	NDEL1	XM_065563331.1	coding
G22593.34	Brain,Hatchling_Brain,Spinal_Cord,Testis	full-splice_match	NDEL1	XM_008163821.4	coding
G22593.36	Brain,Hatchling_Brain,Hatchling_Carapace,Kidney,Lung,Spinal_Cord,Testis	full-splice_match	NDEL1	XM_065563328.1	coding
G22593.37	Brain,Hatchling_Brain,Lung,Spinal_Cord	full-splice_match	NDEL1	XM_008163819.4	coding
G22593.45	Spinal_Cord	full-splice_match	NDEL1	XM_065563322.1	coding
G22594.3	Hatchling_Carapace,Lung	full-splice_match	MYH10	XM_065563319.1,XM_065563318.1	coding
G22594.4	Hatchling_Carapace,Lung	full-splice_match	MYH10	XM_065563321.1,XM_065563320.1	coding
G22595.1	Kidney	full-splice_match	LOC122172268	XR_010591855.1	non_coding
G22597.1	Testis	full-splice_match	LOC135974774	XR_010591858.1	non_coding
G22602.1	Testis	full-splice_match	PIK3R6	XM_042841209.2	coding
G22602.2	Hatchling_Carapace,Testis	full-splice_match	PIK3R6	XM_008163823.4,XM_042841211.2	coding
G22602.3	Testis	full-splice_match	PIK3R6	XM_042841210.2	coding
G22603.1	Spinal_Cord	full-splice_match	PIK3R5	XM_065563336.1	coding
G22603.4	Brain,Hatchling_Brain,Hatchling_Carapace,Spinal_Cord,Testis	full-splice_match	PIK3R5	XM_005309863.4	coding
G22605.2	Kidney,Liver,Testis	full-splice_match	STX8	XR_010591860.1	coding
G22605.4	Brain,Duodenum,Hatchling_Brain,Hatchling_Carapace,Kidney,Liver,Sciatic_Nerve,Skeletal_Muscle,Spinal_Cord,Testis	full-splice_match	STX8	XM_008163824.4	coding
G22605.7	Duodenum,Testis	full-splice_match	STX8	XR_010591861.1	coding
G22607.1	Kidney	full-splice_match	LOC101935828	XM_005297665.4	coding
G22607.2	Hatchling_Kidney,Kidney	full-splice_match	LOC135974777	XM_065563341.1	coding
G22608.2	Brain,Hatchling_Brain,Hatchling_Carapace,Kidney,Lung,Spinal_Cord,Testis	full-splice_match	CFAP52	XM_005297629.5	coding
G22614.1	Liver	full-splice_match	LOC101945572	XM_005297614.4	coding
G22617.1	Brain,Duodenum,Hatchling_Brain,Hatchling_Carapace,Hatchling_Kidney,Kidney,Liver,Lung,Skeletal_Muscle,Spinal_Cord,Testis	full-splice_match	TVP23C	XM_005297613.5	coding
G22617.13	Hatchling_Carapace,Skeletal_Muscle,Spinal_Cord	full-splice_match	TVP23C	XM_065563348.1	coding
G22617.15	Brain,Kidney,Liver,Lung,Skeletal_Muscle,Spinal_Cord,Testis	full-splice_match	TVP23C	XM_065563347.1	coding
G22617.17	Brain,Hatchling_Carapace,Kidney,Skeletal_Muscle,Spinal_Cord,Testis	full-splice_match	TVP23C	XM_042841198.2	coding
G22618.1	Brain,Spinal_Cord,Testis	full-splice_match	CDRT4	XM_065563351.1	coding
G22618.6	Duodenum,Kidney,Testis	full-splice_match	TEKT3	XM_008163836.3	coding
G22618.8	Brain,Kidney,Spinal_Cord,Testis	full-splice_match	TEKT3	XM_008163835.3	coding
G22618.15	Brain,Hatchling_Brain,Hatchling_Carapace,Kidney,Lung,Skeletal_Muscle,Spinal_Cord,Testis	full-splice_match	PMP22	XM_005297609.5	coding
G22618.19	Brain,Hatchling_Brain,Hatchling_Carapace,Kidney,Liver,Lung,Sciatic_Nerve,Skeletal_Muscle,Spinal_Cord,Testis	full-splice_match	PMP22	XM_005297608.5	coding
G22618.21	Brain,Spinal_Cord	full-splice_match	PMP22	XM_065563352.1	coding
G22624.1	Skeletal_Muscle	full-splice_match	LOC101943495	XM_065563359.1	coding
G22624.2	Hatchling_Brain,Hatchling_Carapace,Kidney,Liver,Skeletal_Muscle	full-splice_match	LOC101943495	XM_065563356.1	coding
G22624.14	Hatchling_Carapace,Kidney,Liver	full-splice_match	LOC101943495	XM_065563357.1	coding
G22624.17	Brain,Hatchling_Brain,Hatchling_Carapace,Hatchling_Kidney,Kidney,Liver,Lung,Skeletal_Muscle,Spinal_Cord,Testis	full-splice_match	LOC101943495	XM_065563355.1	coding
G22624.18	Hatchling_Carapace,Lung	full-splice_match	LOC101943495	XM_065563358.1	coding
G22628.1	Hatchling_Carapace,Kidney,Liver,Lung	full-splice_match	TRIM16	XM_005297660.4	coding
G22628.6	Brain,Duodenum,Hatchling_Brain,Hatchling_Carapace,Hatchling_Kidney,Kidney,Liver,Lung,Skeletal_Muscle,Spinal_Cord,Testis	full-splice_match	METRNL	XM_005297604.4	coding
G22632.1	Brain,Hatchling_Brain,Hatchling_Carapace,Kidney,Liver,Lung,Skeletal_Muscle,Spinal_Cord,Testis	full-splice_match	TBCD	XM_005297600.5	coding
G22632.2	Brain,Duodenum,Hatchling_Brain,Hatchling_Carapace,Kidney,Liver,Lung,Skeletal_Muscle,Spinal_Cord,Testis	full-splice_match	TBCD	XM_005297601.5	coding
G22632.3	Brain,Hatchling_Brain,Hatchling_Carapace,Lung,Skeletal_Muscle,Spinal_Cord,Testis	full-splice_match	TBCD	XM_042841194.2	coding
G22632.4	Brain,Hatchling_Brain,Hatchling_Carapace,Kidney,Lung,Skeletal_Muscle,Spinal_Cord,Testis	full-splice_match	TBCD	XM_005297602.5	coding
G22632.38	Hatchling_Brain,Hatchling_Carapace,Lung,Spinal_Cord,Testis	full-splice_match	FN3K	XM_005297597.5	coding
G22634.1	Hatchling_Brain,Hatchling_Carapace,Kidney,Lung	full-splice_match	ZNF750	XM_005297598.4	coding
G22636.3	Brain,Hatchling_Brain,Hatchling_Carapace,Kidney,Liver,Lung,Skeletal_Muscle,Spinal_Cord,Testis	full-splice_match	FN3KRP	XM_005297596.5	coding
G22637.1	Brain,Duodenum,Hatchling_Brain,Hatchling_Carapace,Hatchling_Kidney,Kidney,Liver,Lung,Skeletal_Muscle,Spinal_Cord,Testis	full-splice_match	RAB40B	XM_005297593.5	coding
G22638.1	Brain,Hatchling_Brain,Kidney,Spinal_Cord	full-splice_match	WDR45B	XM_065562700.1	coding
G22639.25	Hatchling_Carapace,Lung,Spinal_Cord	full-splice_match	LOC112058978	XM_065562699.1	coding
G22661.1	Hatchling_Brain,Kidney,Liver,Skeletal_Muscle,Spinal_Cord,Testis	full-splice_match	NARF	XM_008163846.4	coding
G22662.1	Skeletal_Muscle	full-splice_match	LOC101937358	XM_065562710.1,XM_065562711.1	coding
G22662.5	Brain,Duodenum,Hatchling_Carapace,Kidney,Liver,Lung,Sciatic_Nerve,Skeletal_Muscle,Spinal_Cord,Testis	full-splice_match	LOC101937358	XM_005297578.5,XM_005297579.5	coding
G22664.1	Skeletal_Muscle	full-splice_match	HEXD	XM_042847411.2	coding
G22664.2	Brain	full-splice_match	HEXD	XM_065562701.1	coding
G22664.5	Brain,Duodenum,Hatchling_Brain,Hatchling_Carapace,Kidney,Liver,Lung,Skeletal_Muscle,Spinal_Cord,Testis	full-splice_match	HEXD	XM_005314420.5	coding
G22664.6	Brain,Kidney,Lung,Skeletal_Muscle,Spinal_Cord	full-splice_match	HEXD	XM_005314421.5	coding
G22665.3	Testis	full-splice_match	OGFOD3	XM_065562707.1	coding
G22665.5	Brain,Hatchling_Brain,Kidney,Spinal_Cord,Testis	full-splice_match	OGFOD3	XM_065562705.1	coding
G22670.1	Hatchling_Brain	full-splice_match	LOC101936734	XM_065563379.1,XM_065563376.1,XM_065563378.1,XM_065563377.1	coding
G22670.2	Brain	full-splice_match	LOC101936734	XM_005297576.5,XM_065563375.1	coding
G22671.1	Lung	full-splice_match	LOC101933617	XM_065563381.1	coding
G22671.2	Hatchling_Carapace,Kidney,Lung,Spinal_Cord	full-splice_match	LOC101933617	XM_065563382.1	coding
G22672.1	Duodenum	full-splice_match	LOC101933891	XM_065563383.1	coding
G22673.2	Kidney,Liver,Lung,Skeletal_Muscle,Spinal_Cord,Testis	full-splice_match	CD7	XM_005297575.4	coding
G22674.1	Hatchling_Carapace	full-splice_match	SEPTIN9	XM_008163849.4	coding
G22674.5	Hatchling_Brain,Hatchling_Carapace	full-splice_match	SEPTIN9	XM_008163851.4	coding
G22674.8	Hatchling_Brain,Hatchling_Carapace,Spinal_Cord,Testis	full-splice_match	SEPTIN9	XM_008163850.4	coding
G22674.11	Brain,Hatchling_Brain,Hatchling_Carapace,Kidney,Spinal_Cord,Testis	full-splice_match	SEPTIN9	XM_008163852.4	coding
G22674.18	Brain,Hatchling_Brain,Hatchling_Carapace,Spinal_Cord	full-splice_match	SEPTIN9	XM_008163853.4	coding
G22679.1	Brain,Kidney,Spinal_Cord	full-splice_match	LOC101932795	XM_042841168.2	coding
G22681.3	Hatchling_Brain	full-splice_match	SEC14L1	XM_065562734.1	coding
G22681.5	Hatchling_Brain	full-splice_match	SEC14L1	XM_042841166.2	coding
G22681.7	Brain,Duodenum,Hatchling_Brain,Hatchling_Carapace,Kidney,Skeletal_Muscle,Spinal_Cord,Testis	full-splice_match	SEC14L1	XM_005297559.5	coding
G22681.9	Brain,Hatchling_Brain,Hatchling_Carapace,Hatchling_Kidney,Kidney,Skeletal_Muscle,Spinal_Cord,Testis	full-splice_match	SEC14L1	XM_065562733.1	coding
G22681.13	Hatchling_Brain,Hatchling_Carapace	full-splice_match	SEC14L1	XM_065562736.1	coding
G22685.4	Brain,Hatchling_Brain	full-splice_match	MGAT5B	XM_024101714.3	coding
G22687.1	Brain,Duodenum,Hatchling_Brain,Hatchling_Carapace,Kidney,Liver,Lung,Skeletal_Muscle,Spinal_Cord,Testis	full-splice_match	SRSF2	XM_005297551.4	coding
G22687.5	Hatchling_Brain,Hatchling_Carapace,Kidney,Liver,Lung,Spinal_Cord	full-splice_match	SRSF2	XR_006172393.2	coding
G22687.6	Brain,Duodenum,Hatchling_Brain,Hatchling_Carapace,Kidney,Lung,Skeletal_Muscle,Spinal_Cord	full-splice_match	SRSF2	XR_002888179.3	coding
G22688.2	Brain,Duodenum,Kidney,Liver,Skeletal_Muscle,Spinal_Cord	full-splice_match	METTL23	XM_005297549.5	coding
G22688.5	Brain	full-splice_match	METTL23	XM_065563392.1	coding
G22689.3	Spinal_Cord,Testis	full-splice_match	JMJD6	XM_005297548.5	coding
G22689.4	Skeletal_Muscle	full-splice_match	JMJD6	XM_024101665.3	coding
G22690.1	Brain,Hatchling_Brain,Hatchling_Carapace,Kidney,Skeletal_Muscle,Spinal_Cord,Testis	full-splice_match	MXRA7	XM_042841158.2,XM_008163871.4	coding
G22690.2	Hatchling_Brain,Hatchling_Carapace,Spinal_Cord	full-splice_match	MXRA7	XM_005297547.5	coding
G22690.6	Brain,Hatchling_Carapace,Lung,Spinal_Cord,Testis	full-splice_match	MXRA7	XM_005297546.5,XM_005297545.5	coding
G22692.1	Hatchling_Carapace	full-splice_match	ST6GALNAC1	XM_005297543.4	coding
G22694.2	Liver,Spinal_Cord	full-splice_match	ST6GALNAC2	XM_042841156.2	coding
G22694.3	Brain,Hatchling_Brain,Kidney,Spinal_Cord,Testis	full-splice_match	ST6GALNAC2	XM_005297542.4	coding
G22704.3	Testis	full-splice_match	PRPSAP1	XM_065563405.1	coding
G22704.4	Brain,Hatchling_Brain,Hatchling_Carapace,Kidney,Liver,Lung,Sciatic_Nerve,Spinal_Cord,Testis	full-splice_match	PRPSAP1	XM_065563402.1	coding
G22704.10	Testis	full-splice_match	PRPSAP1	XM_065563403.1	coding
G22704.11	Brain,Hatchling_Brain,Hatchling_Carapace,Kidney,Lung,Spinal_Cord,Testis	full-splice_match	PRPSAP1	XM_005297530.5	coding
G22709.7	Hatchling_Brain,Spinal_Cord	full-splice_match	RNF157	XM_008163881.4	coding
G22711.11	Brain,Hatchling_Brain,Kidney	full-splice_match	EXOC7	XM_065563422.1	coding
G22711.13	Kidney	full-splice_match	EXOC7	XM_024101652.3	coding
G22711.14	Brain	full-splice_match	EXOC7	XM_065563423.1	coding
G22711.15	Spinal_Cord,Testis	full-splice_match	EXOC7	XM_065563424.1	coding
G22711.16	Hatchling_Carapace,Testis	full-splice_match	EXOC7	XM_024101654.3	coding
G22711.17	Brain,Hatchling_Brain,Spinal_Cord	full-splice_match	EXOC7	XM_005297520.5	coding
G22711.18	Skeletal_Muscle,Testis	full-splice_match	EXOC7	XM_065563425.1	coding
G22711.19	Brain,Hatchling_Brain,Lung,Spinal_Cord	full-splice_match	EXOC7	XM_042841146.2	coding
G22711.23	Hatchling_Carapace,Kidney,Lung,Skeletal_Muscle,Spinal_Cord,Testis	full-splice_match	EXOC7	XM_042841147.2	coding
G22711.25	Hatchling_Brain,Hatchling_Carapace,Kidney,Skeletal_Muscle,Testis	full-splice_match	EXOC7	XM_005297523.5	coding
G22712.1	Hatchling_Brain,Spinal_Cord	full-splice_match	GALR2	XM_008163884.4	coding
G22713.2	Brain,Skeletal_Muscle,Spinal_Cord,Testis	full-splice_match	SRP68	XM_005297512.4	coding
G22713.16	Hatchling_Carapace	full-splice_match	EVPL	XM_005297510.4	coding
G22714.1	Testis	full-splice_match	CDK3	XM_024101673.3	coding
G22714.2	Testis	full-splice_match	CDK3	XM_024101672.3	coding
G22714.3	Testis	full-splice_match	CDK3	XM_065563430.1	coding
G22714.4	Testis	full-splice_match	CDK3	XM_065563430.1	coding
G22715.1	Testis	full-splice_match	TEN1	XM_005297509.5	coding
G22716.1	Brain,Hatchling_Brain,Hatchling_Carapace,Hatchling_Kidney,Kidney,Liver,Lung,Spinal_Cord,Testis	full-splice_match	ACOX1	XM_008163888.4	coding
G22716.4	Hatchling_Carapace,Kidney,Lung,Spinal_Cord,Testis	full-splice_match	ACOX1	XM_065562740.1	coding
G22716.5	Hatchling_Carapace,Hatchling_Kidney,Kidney,Lung,Spinal_Cord,Testis	full-splice_match	ACOX1	XM_005297505.5	coding
G22716.13	Hatchling_Carapace,Kidney	full-splice_match	ACOX1	XM_042841138.2	coding
G22717.3	Hatchling_Brain	full-splice_match	FBF1	XM_024101681.3	coding
G22717.6	Kidney	full-splice_match	FBF1	XM_065562737.1	coding
G22717.7	Hatchling_Carapace	full-splice_match	FBF1	XM_024101680.3	coding
G22717.14	Brain,Duodenum,Hatchling_Brain,Hatchling_Carapace,Hatchling_Kidney,Kidney,Liver,Lung,Skeletal_Muscle,Spinal_Cord,Testis	full-splice_match	MRPL38	XM_008163889.4	coding
G22717.20	Hatchling_Carapace,Kidney,Lung,Spinal_Cord,Testis	full-splice_match	TRIM65	XM_024101735.3	coding
G22720.1	Brain,Hatchling_Brain,Hatchling_Carapace,Kidney,Liver,Lung,Skeletal_Muscle,Spinal_Cord,Testis	full-splice_match	WBP2	XM_065562747.1	coding
G22720.3	Brain,Hatchling_Brain,Hatchling_Carapace,Spinal_Cord,Testis	full-splice_match	WBP2	XM_065562748.1	coding
G22723.1	Testis	full-splice_match	LOC101942284	XM_024101755.3	coding
G22724.1	Brain,Duodenum,Hatchling_Brain,Hatchling_Carapace,Hatchling_Kidney,Kidney,Liver,Lung,Sciatic_Nerve,Skeletal_Muscle,Spinal_Cord,Testis	full-splice_match	LOC101942027	XM_005297499.5	coding
G22725.5	Brain,Duodenum,Hatchling_Carapace,Kidney,Liver,Lung,Skeletal_Muscle,Spinal_Cord	full-splice_match	GALK1	XM_005297501.5	coding
G22727.2	Brain,Duodenum,Hatchling_Brain,Hatchling_Carapace,Kidney,Liver,Lung,Skeletal_Muscle,Spinal_Cord,Testis	full-splice_match	SAP30BP	XM_008163908.4,XM_024101743.3	coding
G22727.3	Brain,Duodenum,Lung,Skeletal_Muscle,Spinal_Cord,Testis	full-splice_match	SAP30BP	XM_042841126.2,XM_008163909.4	coding
G22727.4	Brain,Hatchling_Carapace	full-splice_match	SAP30BP	XM_008163910.4,XM_065563448.1	coding
G22728.8	Spinal_Cord	full-splice_match	RECQL5	XM_065563441.1	coding
G22728.10	Lung	full-splice_match	RECQL5	XM_065563440.1	coding
G22728.15	Kidney	full-splice_match	RECQL5	XM_065563442.1	coding
G22728.26	Liver	full-splice_match	RECQL5	XM_042841124.2	coding
G22731.1	Hatchling_Carapace,Liver	full-splice_match	SMIM5	XR_006172388.2	coding
G22731.2	Brain,Duodenum,Hatchling_Carapace,Kidney,Lung,Skeletal_Muscle,Spinal_Cord,Testis	full-splice_match	SMIM5	XM_042841127.2	coding
G22731.5	Hatchling_Carapace,Skeletal_Muscle	full-splice_match	SMIM5	XR_010591876.1	coding
G22737.2	Hatchling_Carapace,Kidney	full-splice_match	LLGL2	XM_065563456.1	coding
G22737.12	Brain,Hatchling_Brain,Kidney,Liver,Lung,Spinal_Cord,Testis	full-splice_match	LLGL2	XM_005297490.4	coding
G22737.32	Brain,Hatchling_Carapace,Lung,Spinal_Cord,Testis	full-splice_match	TSEN54	XM_005297488.5,XM_042841115.2	coding
G22737.33	Brain,Hatchling_Carapace,Kidney,Liver,Spinal_Cord,Testis	full-splice_match	TSEN54	XM_005297489.5	coding
G22737.34	Brain,Hatchling_Carapace	full-splice_match	TSEN54	XM_024101713.3	coding
G22738.1	Hatchling_Brain,Spinal_Cord	full-splice_match	LOC101939109	XM_005297487.5	coding
G22739.1	Hatchling_Carapace	full-splice_match	CASKIN2	XM_008163912.4,XM_065562749.1,XM_065562750.1	coding
G22741.2	Brain,Spinal_Cord	full-splice_match	GRB2	XM_008163918.4	coding
G22741.3	Brain,Duodenum,Hatchling_Brain,Hatchling_Carapace,Hatchling_Kidney,Kidney,Liver,Lung,Skeletal_Muscle,Spinal_Cord,Testis	full-splice_match	GRB2	XM_005297479.5	coding
G22741.19	Hatchling_Brain,Hatchling_Carapace,Hatchling_Kidney,Sciatic_Nerve	full-splice_match	JPT1	XM_005297468.5	coding
G22743.1	Hatchling_Brain,Hatchling_Carapace,Kidney,Lung,Skeletal_Muscle,Spinal_Cord,Testis	full-splice_match	SLC25A19	XM_005297477.4	coding
G22743.14	Hatchling_Brain,Hatchling_Carapace,Lung,Skeletal_Muscle,Testis	full-splice_match	SLC25A19	XM_005297478.5	coding
G22743.31	Duodenum,Liver,Lung,Skeletal_Muscle,Testis	full-splice_match	MIF4GD	XM_024101808.3	coding
G22743.33	Brain,Duodenum,Hatchling_Brain,Hatchling_Carapace,Kidney,Liver,Lung,Skeletal_Muscle,Spinal_Cord,Testis	full-splice_match	MIF4GD	XM_005297475.5	coding
G22743.43	Brain,Spinal_Cord	full-splice_match	MIF4GD	XM_042841108.2	coding
G22744.3	Spinal_Cord	full-splice_match	MRPS7	XM_065562763.1	coding
G22744.4	Kidney,Lung,Skeletal_Muscle,Spinal_Cord	full-splice_match	MRPS7	XM_065562762.1	coding
G22744.5	Brain,Duodenum,Hatchling_Brain,Hatchling_Carapace,Kidney,Liver,Lung,Skeletal_Muscle,Spinal_Cord,Testis	full-splice_match	MRPS7	XM_005297476.4	coding
G22746.2	Lung	full-splice_match	NUP85	XM_065562765.1	coding
G22746.4	Brain,Hatchling_Brain,Hatchling_Carapace,Skeletal_Muscle,Spinal_Cord,Testis	full-splice_match	NUP85	XM_042841105.2	coding
G22746.11	Brain,Duodenum,Hatchling_Brain,Hatchling_Carapace,Kidney,Liver,Lung,Skeletal_Muscle,Spinal_Cord,Testis	full-splice_match	NUP85	XM_005297472.4	coding
G22747.2	Brain,Duodenum,Hatchling_Brain,Hatchling_Carapace,Kidney,Liver,Lung,Skeletal_Muscle,Spinal_Cord,Testis	full-splice_match	SUMO2	XM_005297470.5	coding
G22749.1	Hatchling_Brain,Hatchling_Carapace,Kidney,Testis	full-splice_match	ARMC7	XM_005297466.4	coding
G22751.3	Brain,Hatchling_Carapace,Kidney,Liver,Lung,Testis	full-splice_match	SLC16A5	XM_008163923.4	coding
G22751.7	Hatchling_Carapace,Kidney,Liver,Lung,Skeletal_Muscle,Testis	full-splice_match	SLC16A5	XM_042841101.2	coding
G22753.1	Hatchling_Brain,Spinal_Cord,Testis	full-splice_match	KCTD2	XM_005297462.5	coding
G22754.1	Brain,Duodenum,Hatchling_Carapace,Liver,Lung,Sciatic_Nerve,Skeletal_Muscle,Spinal_Cord,Testis	full-splice_match	ATP5PD	XM_005297459.4	coding
G22754.5	Brain,Duodenum,Hatchling_Brain,Hatchling_Carapace,Kidney,Liver,Lung,Skeletal_Muscle,Spinal_Cord,Testis	full-splice_match	ATP5PD	XM_005297460.5	coding
G22761.2	Brain,Duodenum,Hatchling_Carapace,Liver,Lung,Skeletal_Muscle	full-splice_match	MRPL58	XM_005297454.5	coding
G22763.6	Spinal_Cord,Testis	full-splice_match	HID1	XM_008163925.4	coding
G22763.9	Brain,Spinal_Cord,Testis	full-splice_match	HID1	XM_005297457.5	coding
G22764.2	Brain,Hatchling_Carapace,Lung,Spinal_Cord,Testis	full-splice_match	CDR2L	XM_005297456.5	coding
G22769.1	Brain,Hatchling_Brain,Hatchling_Carapace,Kidney,Liver,Lung,Spinal_Cord,Testis	full-splice_match	FDXR	XM_005297450.5	coding
G22769.3	Testis	full-splice_match	FDXR	XM_042841096.2	coding
G22769.20	Testis	full-splice_match	FDXR	XM_042841098.2	coding
G22769.30	Brain,Kidney,Testis	full-splice_match	FDXR	XM_042841097.2	coding
G22771.20	Brain,Hatchling_Brain,Hatchling_Carapace,Kidney,Lung,Skeletal_Muscle,Spinal_Cord,Testis	full-splice_match	TMEM104	XM_005297446.4	coding
G22774.8	Brain,Hatchling_Brain,Hatchling_Carapace,Hatchling_Kidney,Kidney,Liver,Lung,Skeletal_Muscle,Spinal_Cord,Testis	full-splice_match	NHERF1	XM_005297442.5	coding
G22774.18	Hatchling_Carapace	full-splice_match	RAB37	XM_005297441.4	coding
G22775.3	Lung	full-splice_match	LOC101951244	XM_005297637.4	coding
G22776.1	Liver	full-splice_match	LOC112058974	XM_024101716.3	coding
G22777.1	Brain,Kidney,Testis	full-splice_match	LOC101950613	XM_065563463.1	coding
G22778.1	Brain,Kidney,Lung,Spinal_Cord,Testis	full-splice_match	LOC122172258	XM_065563468.1	coding
G22780.1	Brain,Spinal_Cord	full-splice_match	LOC135974793	XR_010591880.1	non_coding
G22781.8	Brain,Testis	full-splice_match	LOC135974792	XR_010591879.1	coding
G22781.9	Brain	full-splice_match	LOC135974792	XM_065563475.1	coding
G22781.11	Brain	full-splice_match	LOC135974792	XM_065563474.1	coding
G22782.1	Brain,Testis	full-splice_match	LOC101950315	XM_065563464.1	coding
G22791.1	Hatchling_Carapace	full-splice_match	XYLT2	XM_008163930.4	coding
G22792.1	Hatchling_Brain,Lung	full-splice_match	LOC101947769	XM_008163934.4	coding
G22793.2	Brain,Duodenum,Hatchling_Brain,Hatchling_Carapace,Kidney,Liver,Lung,Skeletal_Muscle,Spinal_Cord,Testis	full-splice_match	MRPL27	XM_008163931.4	coding
G22794.2	Lung,Skeletal_Muscle	full-splice_match	EME1	XM_065563491.1	coding
G22794.3	Lung,Skeletal_Muscle	full-splice_match	EME1	XM_024101655.3	coding
G22795.3	Brain,Duodenum,Hatchling_Brain,Hatchling_Carapace,Hatchling_Kidney,Kidney,Liver,Lung,Sciatic_Nerve,Skeletal_Muscle,Spinal_Cord,Testis	full-splice_match	LRRC59	XM_005297429.5	coding
G22796.1	Hatchling_Carapace,Kidney,Liver,Spinal_Cord	full-splice_match	ACSF2	XM_008163938.4	coding
G22796.2	Spinal_Cord	full-splice_match	ACSF2	XM_024101670.3	coding
G22796.4	Testis	full-splice_match	ACSF2	XM_065563506.1	coding
G22799.1	Brain,Duodenum,Hatchling_Carapace,Lung,Skeletal_Muscle	full-splice_match	LOC103305806	XR_002888160.3	non_coding
G22800.1	Spinal_Cord,Testis	full-splice_match	RSAD1	XM_005297632.3	coding
G22801.1	Skeletal_Muscle,Testis	full-splice_match	MYCBPAP	XM_008163940.4,XM_042841078.2	coding
G22803.1	Hatchling_Brain,Hatchling_Carapace,Hatchling_Kidney,Testis	full-splice_match	SPATA20	XM_008177542.4	coding
G22803.3	Hatchling_Carapace,Spinal_Cord	full-splice_match	SPATA20	XM_065563505.1	coding
G22806.6	Lung,Skeletal_Muscle,Testis	full-splice_match	LOC101931905	XM_008163971.4	coding
G22807.5	Brain,Duodenum,Hatchling_Carapace,Kidney,Lung,Skeletal_Muscle,Spinal_Cord,Testis	full-splice_match	LUC7L3	XM_008163969.4	coding
G22808.11	Brain,Duodenum,Hatchling_Brain,Hatchling_Carapace,Hatchling_Kidney,Kidney,Lung,Skeletal_Muscle,Testis	full-splice_match	LOC101953559	XM_005305756.5	coding
G22808.16	Hatchling_Brain	full-splice_match	TOB1	XM_065562824.1	coding
G22808.17	Skeletal_Muscle	full-splice_match	TOB1	XM_065562825.1	coding
G22808.18	Brain,Duodenum,Hatchling_Brain,Hatchling_Kidney,Kidney,Liver,Lung,Skeletal_Muscle,Spinal_Cord,Testis	full-splice_match	TOB1	XM_065562822.1	coding
G22814.2	Brain,Duodenum,Hatchling_Brain,Hatchling_Carapace,Kidney,Liver,Lung,Skeletal_Muscle,Spinal_Cord,Testis	full-splice_match	LOC101950819	XM_005305745.4	coding
G22814.6	Skeletal_Muscle,Testis	full-splice_match	LOC101950819	XM_065562856.1	coding
G22814.7	Liver	full-splice_match	LOC101950819	XM_065562857.1	coding
G22816.1	Brain,Duodenum,Hatchling_Brain,Kidney,Liver,Lung,Skeletal_Muscle,Spinal_Cord,Testis	full-splice_match	LOC101950541	XM_005305743.5	coding
G22817.13	Lung	full-splice_match	MBTD1	XM_065562854.1,XM_065562852.1,XM_065562840.1	coding
G22817.14	Skeletal_Muscle,Testis	full-splice_match	MBTD1	XM_065562844.1,XM_065562840.1,XM_065562841.1,XM_065562846.1,XM_065562847.1,XM_065562842.1,XM_065562843.1,XM_065562848.1	coding
G22818.1	Spinal_Cord	full-splice_match	UTP18	XM_042841053.2	coding
G22818.2	Brain,Duodenum,Hatchling_Brain,Hatchling_Carapace,Hatchling_Kidney,Kidney,Liver,Lung,Sciatic_Nerve,Skeletal_Muscle,Spinal_Cord,Testis	full-splice_match	UTP18	XM_005305735.5	coding
G22821.1	Brain,Kidney,Spinal_Cord,Testis	full-splice_match	CA10	XM_005305733.5	coding
G22821.3	Hatchling_Brain	full-splice_match	CA10	XM_005305734.5	coding
G22827.1	Brain,Duodenum,Hatchling_Brain,Kidney,Lung,Skeletal_Muscle,Spinal_Cord,Testis	full-splice_match	TOM1L1	XM_065563516.1,XM_005282793.5	coding
G22827.3	Brain,Hatchling_Carapace	full-splice_match	TOM1L1	XM_065563518.1,XM_065563517.1	coding
G22827.5	Hatchling_Carapace,Testis	full-splice_match	TOM1L1	XM_005282791.5,XM_005282792.5	coding
G22827.16	Brain	full-splice_match	STXBP4	XM_065563514.1	coding
G22827.17	Testis	full-splice_match	STXBP4	XM_005282796.5	coding
G22831.1	Hatchling_Brain,Hatchling_Carapace,Hatchling_Kidney,Kidney,Lung,Testis	full-splice_match	HLF	XM_005282799.5,XM_005282798.5	coding
G22835.1	Hatchling_Carapace,Testis	full-splice_match	TMEM100	XM_008167546.4	coding
G22835.2	Brain,Duodenum,Hatchling_Brain,Hatchling_Carapace,Kidney,Skeletal_Muscle,Spinal_Cord,Testis	full-splice_match	TMEM100	XM_005282800.5	coding
G22835.3	Brain,Hatchling_Brain,Kidney,Lung,Sciatic_Nerve,Skeletal_Muscle,Spinal_Cord,Testis	full-splice_match	TMEM100	XM_005282801.5	coding
G22836.4	Brain,Duodenum,Hatchling_Brain,Kidney,Liver,Spinal_Cord,Testis	full-splice_match	PCTP	XM_005282809.5	coding
G22838.1	Brain,Hatchling_Brain,Hatchling_Carapace,Skeletal_Muscle,Spinal_Cord	full-splice_match	NOG	XM_005315564.4	coding
G22841.1	Brain,Hatchling_Brain,Hatchling_Carapace,Kidney,Liver,Lung	full-splice_match	LOC101944681	XM_065563536.1	coding
G22841.2	Liver	full-splice_match	LOC101944681	XM_024104559.3	coding
G22841.3	Liver	full-splice_match	LOC101944681	XM_065563535.1	coding
G22842.1	Hatchling_Carapace,Testis	full-splice_match	TRIM25	XM_008167554.4,XM_008167555.4	coding
G22842.2	Hatchling_Brain	full-splice_match	TRIM25	XM_008167556.4	coding
G22843.2	Brain,Duodenum,Hatchling_Brain,Hatchling_Carapace,Kidney,Liver,Lung,Skeletal_Muscle,Spinal_Cord,Testis	full-splice_match	COIL	XM_005282817.5	coding
G22845.1	Brain,Duodenum,Hatchling_Brain,Hatchling_Carapace,Kidney,Liver,Lung,Skeletal_Muscle,Spinal_Cord,Testis	full-splice_match	LOC101947538	XM_065563532.1	coding
G22845.25	Brain	full-splice_match	LOC135974798	XM_065563533.1	coding
G22846.1	Brain	full-splice_match	RAB11FIP4	XM_005282824.5	coding
G22851.1	Skeletal_Muscle	full-splice_match	LOC135974800	XR_010591888.1	non_coding
G22854.7	Brain,Duodenum,Hatchling_Carapace,Kidney,Liver,Lung,Spinal_Cord,Testis	full-splice_match	UTP6	XM_065563537.1	coding
G22855.1	Hatchling_Carapace	full-splice_match	SUZ12	XM_005283102.4	coding
G22856.1	Brain,Duodenum,Hatchling_Brain,Hatchling_Carapace,Kidney,Lung,Skeletal_Muscle,Spinal_Cord,Testis	full-splice_match	CRLF3	XM_005282828.5	coding
G22858.1	Brain,Duodenum,Kidney,Liver,Lung,Skeletal_Muscle,Testis	full-splice_match	TEFM	XM_065563539.1	coding
G22860.1	Brain,Kidney,Lung,Spinal_Cord,Testis	full-splice_match	RNF135	XM_005282833.5	coding
G22860.4	Brain,Duodenum,Hatchling_Brain,Hatchling_Carapace,Hatchling_Kidney,Liver,Lung,Skeletal_Muscle,Spinal_Cord,Testis	full-splice_match	RHOT1	XM_065563545.1	coding
G22860.5	Hatchling_Carapace,Kidney	full-splice_match	RHOT1	XM_065563543.1	coding
G22860.6	Brain,Duodenum,Hatchling_Brain,Hatchling_Carapace,Kidney,Lung,Skeletal_Muscle,Spinal_Cord,Testis	full-splice_match	RHOT1	XM_065563549.1	coding
G22860.8	Brain,Hatchling_Brain,Spinal_Cord,Testis	full-splice_match	RHOT1	XM_065563556.1	coding
G22860.9	Hatchling_Carapace	full-splice_match	RHOT1	XM_065563555.1	coding
G22860.10	Brain,Duodenum,Hatchling_Brain,Hatchling_Carapace,Kidney,Lung,Spinal_Cord	full-splice_match	RHOT1	XM_065563563.1	coding
G22860.13	Hatchling_Brain	full-splice_match	RHOT1	XM_065563567.1	coding
G22860.17	Hatchling_Brain,Skeletal_Muscle	full-splice_match	RHOT1	XM_065563553.1	coding
G22860.18	Hatchling_Carapace,Kidney,Testis	full-splice_match	RHOT1	XM_065563560.1	coding
G22860.19	Hatchling_Brain	full-splice_match	RHOT1	XM_065563566.1	coding
G22860.25	Hatchling_Carapace	full-splice_match	RHOT1	XM_065563568.1	coding
G22860.28	Brain,Hatchling_Carapace	full-splice_match	RHOT1	XM_065563548.1	coding
G22860.31	Kidney	full-splice_match	RHOT1	XM_065563557.1	coding
G22860.48	Brain,Hatchling_Brain	full-splice_match	RHOT1	XM_065563558.1	coding
G22860.50	Hatchling_Carapace	full-splice_match	RHOT1	XM_065563546.1	coding
G22860.53	Brain,Hatchling_Brain,Hatchling_Kidney,Kidney,Lung,Testis	full-splice_match	RHOT1	XM_065563550.1	coding
G22860.57	Testis	full-splice_match	RHOT1	XM_065563561.1	coding
G22860.61	Spinal_Cord	full-splice_match	RHOT1	XM_065563562.1	coding
G22860.62	Lung	full-splice_match	RHOT1	XM_065563569.1	coding
G22860.63	Hatchling_Brain,Hatchling_Kidney,Kidney,Skeletal_Muscle,Spinal_Cord	full-splice_match	RHOT1	XM_065563546.1	coding
G22860.85	Hatchling_Brain	full-splice_match	RHOT1	XM_065563544.1	coding
G22863.2	Brain,Duodenum,Hatchling_Brain,Hatchling_Carapace,Kidney,Lung,Sciatic_Nerve,Skeletal_Muscle,Spinal_Cord	full-splice_match	C12H17orf75	XM_005282841.5	coding
G22869.4	Hatchling_Brain	full-splice_match	TEX2	XR_010591890.1	coding
G22869.5	Hatchling_Brain,Hatchling_Carapace	full-splice_match	TEX2	XR_010591889.1	coding
G22869.8	Hatchling_Carapace	full-splice_match	TEX2	XM_065563598.1	coding
G22869.9	Lung	full-splice_match	TEX2	XM_065563596.1	coding
G22869.10	Hatchling_Brain,Hatchling_Carapace,Hatchling_Kidney,Kidney,Lung,Spinal_Cord	full-splice_match	TEX2	XM_005282897.4	coding
G22869.11	Hatchling_Brain,Hatchling_Carapace,Kidney,Spinal_Cord,Testis	full-splice_match	TEX2	XM_005282896.4	coding
G22870.1	Hatchling_Brain,Hatchling_Carapace,Kidney,Lung,Skeletal_Muscle,Spinal_Cord,Testis	full-splice_match	PECAM1	XM_008167604.4	coding
G22870.2	Hatchling_Carapace	full-splice_match	PECAM1	XM_065563619.1	coding
G22870.3	Brain,Duodenum,Hatchling_Brain,Hatchling_Carapace,Kidney,Lung,Skeletal_Muscle,Spinal_Cord,Testis	full-splice_match	PECAM1	XM_008167607.4	coding
G22870.4	Hatchling_Carapace	full-splice_match	PECAM1	XM_065563620.1	coding
G22870.5	Lung	full-splice_match	PECAM1	XM_008167606.4	coding
G22870.6	Hatchling_Carapace,Lung,Skeletal_Muscle,Testis	full-splice_match	PECAM1	XM_005282900.5	coding
G22870.15	Testis	full-splice_match	PECAM1	XM_008167608.4	coding
G22872.3	Hatchling_Brain,Kidney,Spinal_Cord	full-splice_match	POLG2	XM_065563640.1	coding
G22873.6	Brain,Duodenum,Hatchling_Brain,Hatchling_Carapace,Hatchling_Kidney,Kidney,Liver,Lung,Skeletal_Muscle,Spinal_Cord,Testis	full-splice_match	DDX5	XM_005282904.5	coding
G22873.7	Brain,Duodenum,Hatchling_Brain,Hatchling_Carapace,Kidney,Liver,Lung,Skeletal_Muscle,Spinal_Cord,Testis	full-splice_match	DDX5	XM_005282905.5	coding
G22873.9	Brain,Hatchling_Brain,Hatchling_Carapace,Hatchling_Kidney,Kidney,Lung,Skeletal_Muscle,Spinal_Cord,Testis	full-splice_match	DDX5	XM_005282903.5	coding
G22873.10	Brain,Hatchling_Brain,Hatchling_Carapace,Hatchling_Kidney,Kidney,Liver,Lung,Sciatic_Nerve,Skeletal_Muscle,Spinal_Cord,Testis	full-splice_match	DDX5	XM_042841010.2	coding
G22874.1	Testis	full-splice_match	CEP95	XM_024104600.3	coding
G22874.3	Kidney,Lung,Skeletal_Muscle,Testis	full-splice_match	CEP95	XM_005282906.4,XM_005282907.4	coding
G22875.10	Lung	full-splice_match	SMURF2	XM_065563645.1	coding
G22875.14	Lung	full-splice_match	SMURF2	XM_065563647.1	coding
G22877.2	Brain,Duodenum,Hatchling_Brain,Hatchling_Carapace,Kidney,Liver,Lung,Skeletal_Muscle,Spinal_Cord,Testis	full-splice_match	KPNA2	XM_005282912.5,XM_024104606.3	coding
G22877.3	Brain,Duodenum,Hatchling_Brain,Hatchling_Carapace,Kidney,Lung,Spinal_Cord,Testis	full-splice_match	KPNA2	XM_008167614.4,XM_024104605.3	coding
G22879.2	Duodenum,Testis	full-splice_match	C12H17orf58	XM_024104607.3	coding
G22879.3	Testis	full-splice_match	C12H17orf58	XM_005282916.4	coding
G22879.6	Brain,Hatchling_Brain,Kidney,Skeletal_Muscle,Spinal_Cord,Testis	full-splice_match	C12H17orf58	XM_005282913.5	coding
G22879.8	Hatchling_Brain,Hatchling_Kidney,Spinal_Cord	full-splice_match	C12H17orf58	XM_065563635.1	coding
G22881.2	Brain,Duodenum,Hatchling_Brain,Hatchling_Carapace,Hatchling_Kidney,Kidney,Liver,Lung,Skeletal_Muscle,Spinal_Cord,Testis	full-splice_match	NOL11	XM_005282920.4	coding
G22882.1	Duodenum,Hatchling_Brain,Kidney,Lung,Spinal_Cord,Testis	full-splice_match	LOC101947981	XR_002888758.3	non_coding
G22885.10	Brain,Duodenum,Hatchling_Brain,Hatchling_Carapace,Kidney,Liver,Lung,Sciatic_Nerve,Skeletal_Muscle,Spinal_Cord,Testis	full-splice_match	PSMD12	XM_005282928.5	coding
G22887.1	Hatchling_Carapace,Skeletal_Muscle	full-splice_match	CACNG1	XM_005282932.4	coding
G22888.1	Brain,Hatchling_Brain	full-splice_match	CACNG4	XM_005282933.4	coding
G22892.1	Hatchling_Kidney	full-splice_match	APOH	XM_065563655.1	coding
G22894.1	Hatchling_Carapace	full-splice_match	AXIN2	XM_024104616.3	coding
G22894.6	Hatchling_Carapace,Kidney	full-splice_match	AXIN2	XM_008167623.4	coding
G22894.9	Hatchling_Carapace	full-splice_match	AXIN2	XM_065563661.1	coding
G22897.1	Hatchling_Brain	full-splice_match	RGS9	XM_008167627.4,XR_010591921.1	coding
G22898.1	Hatchling_Carapace,Skeletal_Muscle	full-splice_match	LOC135974805	XR_010591922.1	non_coding
G22900.1	Hatchling_Carapace,Skeletal_Muscle,Testis	full-splice_match	GNA13	XM_005282941.4	coding
G22900.3	Lung	full-splice_match	GNA13	XM_065563665.1	coding
G22900.4	Testis	full-splice_match	GNA13	XM_065563666.1	coding
G22900.15	Hatchling_Brain,Hatchling_Carapace,Kidney,Skeletal_Muscle,Testis	full-splice_match	GNA13	XM_005282942.3	coding
G22900.19	Brain,Spinal_Cord,Testis	full-splice_match	GNA13	XM_024104618.3	coding
G22901.5	Kidney	full-splice_match	ARSG	XM_065563695.1	coding
G22901.11	Hatchling_Carapace,Kidney,Skeletal_Muscle	full-splice_match	ARSG	XM_065563689.1,XM_024104620.3	coding
G22901.12	Brain,Hatchling_Brain,Hatchling_Carapace,Kidney,Liver,Lung,Skeletal_Muscle,Spinal_Cord,Testis	full-splice_match	ARSG	XM_024104625.3,XM_065563694.1	coding
G22902.1	Hatchling_Brain	full-splice_match	SLC16A6	XM_042840991.2	coding
G22902.4	Hatchling_Brain,Hatchling_Carapace,Kidney,Lung,Testis	full-splice_match	SLC16A6	XM_005282957.4	coding
G22903.2	Skeletal_Muscle	full-splice_match	WIPI1	XM_005282945.3	coding
G22904.1	Brain,Duodenum,Hatchling_Brain,Hatchling_Carapace,Hatchling_Kidney,Kidney,Liver,Lung,Skeletal_Muscle,Spinal_Cord	full-splice_match	PRKAR1A	XM_065563680.1,XM_065563679.1,XM_065563676.1,XM_065563675.1	coding
G22904.2	Brain,Duodenum,Hatchling_Brain,Hatchling_Carapace,Hatchling_Kidney,Kidney,Liver,Lung,Skeletal_Muscle,Spinal_Cord,Testis	full-splice_match	PRKAR1A	XM_065563678.1,XM_065563677.1,XM_065563673.1,XM_065563674.1	coding
G22906.1	Kidney	full-splice_match	LOC135974806	XR_010591923.1	non_coding
G22907.9	Hatchling_Carapace	full-splice_match	LOC135974807	XM_065563684.1,XM_065563681.1	coding
G22907.10	Hatchling_Carapace	full-splice_match	LOC135974807	XM_065563683.1,XM_065563685.1	coding
G22911.1	Testis	full-splice_match	MAP2K6	XM_005282964.5	coding
G22913.1	Duodenum,Kidney,Lung,Testis	full-splice_match	KCNJ16	XM_024104630.3	coding
G22914.1	Hatchling_Carapace	full-splice_match	KCNJ2	XM_005282965.3	coding
G22915.2	Skeletal_Muscle	full-splice_match	LOC135974668	XR_010591796.1	non_coding
G22918.1	Kidney,Lung,Testis	full-splice_match	LOC101935766	XM_024104631.3	coding
G22922.1	Hatchling_Brain	full-splice_match	SOX9	XM_005282966.5	coding
G22924.5	Brain,Hatchling_Brain,Lung,Testis	full-splice_match	SLC39A11	XM_005282967.4,XM_065563737.1	coding
G22924.7	Duodenum	full-splice_match	SLC39A11	XM_024104632.3	coding
G22925.5	Hatchling_Brain,Kidney,Spinal_Cord	full-splice_match	SSTR2	XM_005282968.5	coding
G22927.1	Skeletal_Muscle	full-splice_match	COG1	XM_042840970.2	coding
G22927.2	Liver,Spinal_Cord,Testis	full-splice_match	COG1	XM_005283122.5	coding
G22928.1	Brain,Duodenum,Hatchling_Brain,Hatchling_Carapace,Hatchling_Kidney,Kidney,Liver,Lung,Sciatic_Nerve,Skeletal_Muscle,Spinal_Cord,Testis	full-splice_match	VCF1	XM_065563712.1,XM_065563713.1	coding
G22928.2	Brain,Duodenum,Hatchling_Carapace,Liver,Sciatic_Nerve	full-splice_match	VCF1	XM_065563715.1	coding
G22929.1	Kidney,Testis	full-splice_match	MTNAP1	XM_065563716.1	coding
G22929.2	Brain,Kidney,Liver,Lung,Skeletal_Muscle,Spinal_Cord,Testis	full-splice_match	MTNAP1	XM_008167643.4	coding
G22929.3	Brain	full-splice_match	MTNAP1	XM_008167644.4	coding
G22931.3	Hatchling_Brain,Hatchling_Carapace,Spinal_Cord,Testis	full-splice_match	CDC42EP4	XM_005282971.5	coding
G22935.1	Hatchling_Brain,Hatchling_Carapace,Spinal_Cord,Testis	full-splice_match	TTYH2	XM_065563720.1	coding
G22936.1	Brain,Hatchling_Brain,Kidney,Testis	full-splice_match	DNAI2	XM_024104637.3,XM_008167652.4	coding
G22939.1	Brain,Hatchling_Brain,Spinal_Cord	full-splice_match	BTBD17	XM_024104640.3	coding
G22939.2	Brain,Hatchling_Brain	full-splice_match	BTBD17	XM_065563723.1	coding
G22941.1	Hatchling_Carapace	full-splice_match	GPRC5C	XM_065563732.1	coding
G22941.2	Hatchling_Carapace	full-splice_match	GPRC5C	XR_010591928.1	coding
G22941.4	Hatchling_Carapace	full-splice_match	GPRC5C	XM_065563727.1	coding
G22941.5	Hatchling_Carapace,Testis	full-splice_match	GPRC5C	XM_065563726.1	coding
G22941.7	Hatchling_Carapace	full-splice_match	GPRC5C	XM_065563733.1	coding
G22941.9	Hatchling_Carapace	full-splice_match	GPRC5C	XM_065563728.1	coding
G22941.10	Hatchling_Carapace	full-splice_match	GPRC5C	XM_065563729.1	coding
G22941.11	Hatchling_Carapace	full-splice_match	GPRC5C	XM_065563730.1	coding
G22942.1	Brain,Hatchling_Brain,Hatchling_Carapace,Spinal_Cord	full-splice_match	CCDC137	XM_024104643.3	coding
G22943.1	Brain	full-splice_match	PDE6G	XM_005282976.4	coding
G22945.1	Hatchling_Carapace,Testis	full-splice_match	NPLOC4	XM_005282977.5	coding
G22947.1	Testis	full-splice_match	FAAP100	XM_065563744.1,XM_065563743.1	coding
G22947.2	Hatchling_Brain,Hatchling_Carapace,Testis	full-splice_match	FAAP100	XM_065563746.1,XM_065563745.1	coding
G22947.3	Hatchling_Carapace	full-splice_match	FAAP100	XR_010591931.1	coding
G22947.16	Brain,Duodenum,Hatchling_Brain,Hatchling_Carapace,Hatchling_Kidney,Kidney,Liver,Lung,Skeletal_Muscle,Spinal_Cord,Testis	full-splice_match	ACTG1	XM_008167663.4,XM_024104650.3	coding
G22952.1	Kidney	full-splice_match	LOC135974815	XR_010591935.1	non_coding
G22955.2	Testis	full-splice_match	SLC38A10	XM_042840948.2,XM_042840947.2	coding
G22956.3	Testis	full-splice_match	TEPSIN	XM_008167667.4	coding
G22961.2	Hatchling_Carapace,Testis	full-splice_match	BAIAP2	XM_065563765.1	coding
G22961.5	Hatchling_Carapace,Testis	full-splice_match	BAIAP2	XM_065563762.1	coding
G22961.15	Hatchling_Carapace,Lung	full-splice_match	BAIAP2	XM_065563763.1	coding
G22961.18	Brain,Hatchling_Brain,Hatchling_Carapace,Lung,Spinal_Cord,Testis	full-splice_match	BAIAP2	XM_065563764.1	coding
G22961.25	Brain,Hatchling_Brain,Liver,Skeletal_Muscle,Testis	full-splice_match	CHMP6	XM_005282993.4	coding
G22967.1	Hatchling_Carapace,Testis	full-splice_match	SLC26A11	XM_005283133.5	coding
G22967.3	Testis	full-splice_match	SLC26A11	XM_008167685.4	coding
G22968.1	Brain,Hatchling_Brain,Hatchling_Carapace,Kidney,Liver,Lung,Spinal_Cord,Testis	full-splice_match	SGSH	XM_005283134.4	coding
G22970.1	Hatchling_Carapace,Testis	full-splice_match	GAA	XM_005283000.4	coding
G22972.1	Brain,Kidney,Lung,Testis	full-splice_match	CCDC40	XM_005283136.5	coding
G22973.1	Skeletal_Muscle	full-splice_match	TBC1D16	XM_065563788.1	coding
G22973.2	Brain,Testis	full-splice_match	TBC1D16	XM_065563785.1,XM_005283004.5	coding
G22973.3	Brain,Hatchling_Brain,Hatchling_Carapace,Kidney,Liver,Spinal_Cord,Testis	full-splice_match	TBC1D16	XM_005283001.5,XM_005283005.5	coding
G22973.5	Kidney,Spinal_Cord	full-splice_match	TBC1D16	XM_065563793.1,XM_065563791.1	coding
G22973.10	Hatchling_Carapace	full-splice_match	TBC1D16	XM_065563786.1	coding
G22973.11	Brain,Hatchling_Brain,Hatchling_Carapace,Lung,Skeletal_Muscle,Spinal_Cord,Testis	full-splice_match	TBC1D16	XM_065563792.1	coding
G22973.13	Liver,Testis	full-splice_match	TBC1D16	XM_042840934.2	coding
G22973.16	Testis	full-splice_match	TBC1D16	XM_065563787.1,XM_005283007.4	coding
G22973.19	Brain,Hatchling_Brain,Hatchling_Kidney,Kidney,Liver,Lung,Skeletal_Muscle,Spinal_Cord,Testis	full-splice_match	TBC1D16	XM_065563794.1,XM_065563790.1	coding
G22973.24	Brain,Hatchling_Brain,Hatchling_Carapace,Kidney,Liver,Lung,Testis	full-splice_match	TBC1D16	XM_042840937.2	coding
G22973.39	Kidney,Liver	full-splice_match	TBC1D16	XM_065563795.1	coding
G22973.63	Brain	full-splice_match	TBC1D16	XM_065563789.1,XM_042840936.2	coding
G22974.1	Brain,Hatchling_Brain,Hatchling_Carapace,Hatchling_Kidney,Kidney,Liver,Lung,Spinal_Cord,Testis	full-splice_match	CBX4	XM_005283009.5	coding
G22974.3	Hatchling_Brain,Hatchling_Carapace	full-splice_match	CBX4	XM_042840930.2	coding
G22974.9	Brain,Hatchling_Brain,Hatchling_Carapace,Spinal_Cord	full-splice_match	CBX4	XM_042840931.2	coding
G22974.35	Kidney	full-splice_match	CBX4	XM_005283010.5	coding
G22975.1	Hatchling_Brain,Spinal_Cord	full-splice_match	LOC135974816	XR_010591937.1	non_coding
G22979.1	Duodenum	full-splice_match	ENPP7	XM_005283138.2	coding
G22980.32	Hatchling_Brain	full-splice_match	RBFOX3	XM_065562881.1	coding
G22980.33	Hatchling_Brain	full-splice_match	RBFOX3	XM_065562886.1	coding
G22981.4	Hatchling_Carapace	full-splice_match	ENGASE	XM_065562861.1	coding
G22983.1	Hatchling_Carapace	full-splice_match	C1QTNF1	XM_024104684.3,XM_024104686.3	coding
G22983.2	Hatchling_Carapace,Testis	full-splice_match	C1QTNF1	XM_042840923.2,XM_005283031.4,XM_005283033.4	coding
G22983.3	Hatchling_Carapace,Testis	full-splice_match	C1QTNF1	XM_065562892.1,XM_005283032.4	coding
G22984.1	Hatchling_Carapace,Testis	full-splice_match	CANT1	XM_065562895.1	coding
G22985.2	Brain,Hatchling_Brain	full-splice_match	TIMP2	XM_065562896.1	coding
G22986.2	Hatchling_Carapace	full-splice_match	USP36	XM_065562899.1,XM_024104687.3	coding
G22988.4	Hatchling_Carapace,Testis	full-splice_match	CYTH1	XM_024104695.3	coding
G22990.4	Brain,Hatchling_Brain,Hatchling_Carapace,Kidney,Spinal_Cord,Testis	full-splice_match	PGS1	XM_005283037.4,XM_065562909.1	coding
G22990.5	Kidney,Skeletal_Muscle,Spinal_Cord	full-splice_match	PGS1	XR_254909.5	coding
G22991.1	Hatchling_Brain,Hatchling_Carapace,Kidney,Lung	full-splice_match	SOCS3	XM_005283042.4	coding
G22995.1	Liver	full-splice_match	AFMID	XM_024104700.3	coding
G22995.4	Liver,Skeletal_Muscle	full-splice_match	AFMID	XM_024104701.3	coding
G22996.1	Hatchling_Carapace,Spinal_Cord	full-splice_match	TK1	XM_024104703.3	coding
G22996.3	Brain,Hatchling_Carapace,Spinal_Cord,Testis	full-splice_match	TK1	XM_024104704.3,XM_005283044.4	coding
G22997.1	Hatchling_Carapace	full-splice_match	SYNGR2	XM_065562926.1	coding
G22997.5	Brain,Hatchling_Brain,Hatchling_Carapace,Kidney,Liver,Lung,Spinal_Cord,Testis	full-splice_match	SYNGR2	XM_065562927.1	coding
G22998.1	Kidney	full-splice_match	TMC6	XM_024104705.3	coding
G22998.2	Kidney,Testis	full-splice_match	TMC6	XM_065562900.1	coding
G22998.3	Hatchling_Carapace,Kidney,Lung	full-splice_match	TMC6	XM_024104707.3	coding
G22998.6	Kidney,Testis	full-splice_match	TMC6	XM_024104709.3	coding
G22998.7	Kidney,Testis	full-splice_match	TMC6	XM_024104706.3	coding
G22998.11	Hatchling_Brain,Kidney,Spinal_Cord,Testis	full-splice_match	TMC6	XM_042840914.2	coding
G23000.1	Hatchling_Carapace	full-splice_match	LOC101932092	XM_065562934.1	coding
G23000.2	Brain,Hatchling_Brain,Hatchling_Carapace,Hatchling_Kidney,Kidney,Liver,Lung,Skeletal_Muscle,Spinal_Cord,Testis	full-splice_match	LOC101932092	XM_065562935.1	coding
G23001.1	Testis	full-splice_match	ARL16	XM_024104711.3	coding
G23002.1	Hatchling_Brain,Hatchling_Carapace	full-splice_match	HGS	XM_065562904.1,XM_065562905.1	coding
G23002.3	Brain,Hatchling_Brain,Hatchling_Carapace,Kidney,Spinal_Cord,Testis	full-splice_match	HGS	XM_005283054.4,XM_005283055.4	coding
G23002.4	Brain,Hatchling_Brain,Hatchling_Carapace,Spinal_Cord	full-splice_match	HGS	XM_065562903.1,XM_008167706.4	coding
G23002.5	Brain,Hatchling_Brain,Hatchling_Carapace,Spinal_Cord,Testis	full-splice_match	HGS	XM_065562901.1,XM_042840908.2	coding
G23002.18	Hatchling_Carapace	full-splice_match	HGS	XM_065562906.1	coding
G23003.2	Liver	full-splice_match	LOC101933926	XM_024104715.3	coding
G23004.5	Hatchling_Brain,Hatchling_Carapace,Kidney,Spinal_Cord	full-splice_match	SLC25A10	XM_008167707.4	coding
G23006.7	Hatchling_Brain,Hatchling_Carapace,Kidney,Liver	full-splice_match	GCGR	XM_005283147.4	coding
G23007.1	Hatchling_Brain,Hatchling_Carapace,Testis	full-splice_match	MCRIP1	XM_065562940.1,XM_065562939.1	coding
G23007.2	Hatchling_Brain,Hatchling_Carapace,Spinal_Cord,Testis	full-splice_match	MCRIP1	XM_065562938.1	coding
G23008.2	Hatchling_Carapace,Skeletal_Muscle	full-splice_match	PPP1R27	XM_005283058.4	coding
G23009.1	Brain,Hatchling_Brain,Hatchling_Carapace,Hatchling_Kidney,Kidney,Liver,Lung,Skeletal_Muscle,Spinal_Cord,Testis	full-splice_match	P4HB	XM_042841228.2	coding
G23009.10	Hatchling_Brain,Hatchling_Carapace,Testis	full-splice_match	ARHGDIA	XM_065563797.1	coding
G23009.11	Spinal_Cord	full-splice_match	ARHGDIA	XM_065563796.1	coding
G23009.12	Brain,Hatchling_Brain,Hatchling_Carapace,Kidney,Liver,Lung,Skeletal_Muscle,Spinal_Cord,Testis	full-splice_match	ARHGDIA	XM_005283060.4	coding
G23010.3	Duodenum,Liver,Lung	full-splice_match	ALYREF	XM_005283062.5	coding
G23010.14	Hatchling_Carapace	full-splice_match	PCYT2	XM_065563800.1	coding
G23010.15	Brain,Duodenum,Hatchling_Brain,Hatchling_Carapace,Hatchling_Kidney,Skeletal_Muscle,Spinal_Cord	full-splice_match	PCYT2	XM_042840907.2	coding
G23010.18	Brain,Hatchling_Brain,Hatchling_Carapace,Liver,Skeletal_Muscle,Spinal_Cord	full-splice_match	PCYT2	XM_005283068.4	coding
G23010.19	Brain,Duodenum,Hatchling_Brain,Hatchling_Carapace,Hatchling_Kidney,Kidney,Lung,Skeletal_Muscle,Spinal_Cord,Testis	full-splice_match	PCYT2	XM_005283066.5	coding
G23010.40	Brain,Duodenum,Kidney,Lung,Skeletal_Muscle,Testis	full-splice_match	SIRT7	XM_005283069.3	coding
G23011.1	Hatchling_Carapace,Kidney,Lung,Skeletal_Muscle,Spinal_Cord,Testis	full-splice_match	ANAPC11	XM_005283063.5	coding
G23011.2	Testis	full-splice_match	ANAPC11	XM_005283064.5	coding
G23011.3	Skeletal_Muscle	full-splice_match	ANAPC11	XM_065563799.1	coding
G23011.4	Kidney,Skeletal_Muscle	full-splice_match	ANAPC11	XM_065563798.1	coding
G23013.1	Hatchling_Carapace	full-splice_match	MAFG	XM_005283071.5	coding
G23014.1	Hatchling_Carapace	full-splice_match	PYCR1	XM_005283073.5	coding
G23015.1	Skeletal_Muscle	full-splice_match	MYADML2	XM_005283074.4	coding
G23017.1	Lung	full-splice_match	NOTUM	XM_065563802.1	coding
G23017.2	Lung	full-splice_match	NOTUM	XM_005283075.5	coding
G23019.2	Brain,Lung,Skeletal_Muscle,Testis	full-splice_match	CENPX	XM_008167711.4	coding
G23019.5	Brain,Hatchling_Brain,Kidney,Spinal_Cord,Testis	full-splice_match	CENPX	XM_005283077.5	coding
G23020.3	Brain,Kidney,Testis	full-splice_match	LRRC45	XM_065563810.1	coding
G23020.5	Brain,Hatchling_Brain,Hatchling_Carapace,Kidney,Lung,Testis	full-splice_match	LRRC45	XM_024104721.3	coding
G23020.8	Hatchling_Carapace	full-splice_match	LRRC45	XM_042840895.2	coding
G23020.10	Liver	full-splice_match	LRRC45	XM_065563809.1	coding
G23020.11	Hatchling_Brain	full-splice_match	LRRC45	XM_065563808.1	coding
G23020.27	Brain,Hatchling_Brain,Hatchling_Carapace,Kidney,Liver,Lung,Skeletal_Muscle,Spinal_Cord,Testis	full-splice_match	RAC3	XM_065563827.1	coding
G23020.32	Brain,Kidney,Lung,Skeletal_Muscle,Spinal_Cord	full-splice_match	RAC3	XM_065563828.1	coding
G23020.38	Brain,Duodenum,Hatchling_Brain,Hatchling_Carapace,Hatchling_Kidney,Kidney,Liver,Lung,Skeletal_Muscle,Spinal_Cord,Testis	full-splice_match	GPS1	XM_005283082.4	coding
G23020.39	Brain,Hatchling_Brain,Hatchling_Carapace,Kidney,Lung,Spinal_Cord,Testis	full-splice_match	GPS1	XM_065563811.1	coding
G23021.1	Brain,Hatchling_Carapace,Kidney,Liver,Lung,Skeletal_Muscle,Spinal_Cord	full-splice_match	DCXR	XM_065563826.1	coding
G23021.16	Hatchling_Brain,Hatchling_Carapace,Hatchling_Kidney	full-splice_match	RFNG	XM_065563824.1	coding
G23021.17	Hatchling_Brain,Hatchling_Carapace,Kidney,Lung,Spinal_Cord,Testis	full-splice_match	RFNG	XM_065563821.1	coding
G23021.18	Hatchling_Brain,Hatchling_Carapace,Kidney,Spinal_Cord,Testis	full-splice_match	RFNG	XM_065563820.1	coding
G23021.19	Hatchling_Brain,Kidney,Testis	full-splice_match	RFNG	XM_065563822.1	coding
G23021.21	Hatchling_Brain,Hatchling_Carapace,Kidney,Liver,Lung,Spinal_Cord,Testis	full-splice_match	RFNG	XM_005283086.3	coding
G23021.22	Hatchling_Brain,Hatchling_Carapace,Hatchling_Kidney,Kidney,Lung,Testis	full-splice_match	RFNG	XM_024104726.3	coding
G23021.31	Hatchling_Brain,Hatchling_Carapace	full-splice_match	RFNG	XM_065563816.1	coding
G23022.5	Duodenum,Liver,Skeletal_Muscle,Testis	full-splice_match	DUS1L	XM_005283089.5	coding
G23022.6	Brain,Liver,Skeletal_Muscle,Spinal_Cord,Testis	full-splice_match	DUS1L	XM_005283090.5	coding
G23022.9	Kidney,Skeletal_Muscle	full-splice_match	DUS1L	XR_006172340.2	coding
G23027.3	Hatchling_Brain,Testis	full-splice_match	SLC16A3	XM_005283096.5	coding
G23028.1	Brain,Duodenum,Hatchling_Brain,Hatchling_Carapace,Hatchling_Kidney,Liver,Lung,Skeletal_Muscle,Spinal_Cord,Testis	full-splice_match	CSNK1D	XM_008167719.4	coding
G23028.2	Brain,Hatchling_Brain,Hatchling_Carapace,Kidney,Lung,Skeletal_Muscle,Spinal_Cord,Testis	full-splice_match	CSNK1D	XM_024104731.3	coding
G23028.4	Brain,Duodenum,Hatchling_Carapace,Hatchling_Kidney,Liver,Skeletal_Muscle,Spinal_Cord,Testis	full-splice_match	CSNK1D	XM_005283098.5	coding
G23028.5	Brain,Kidney,Lung,Skeletal_Muscle,Spinal_Cord,Testis	full-splice_match	CSNK1D	XM_008167720.4	coding
G23029.3	Kidney	full-splice_match	HNRNPC	XM_065565257.1	coding
G23029.4	Liver	full-splice_match	HNRNPC	XM_065565253.1	coding
G23029.5	Brain,Testis	full-splice_match	HNRNPC	XM_065565250.1,XM_065565252.1	coding
G23029.6	Brain	full-splice_match	HNRNPC	XM_024113562.3,XM_065565255.1	coding
G23029.7	Hatchling_Kidney,Spinal_Cord	full-splice_match	HNRNPC	XM_065565272.1,XM_065565275.1,XM_065565270.1	coding
G23029.9	Brain	full-splice_match	HNRNPC	XM_024113569.3	coding
G23029.10	Brain,Hatchling_Carapace,Kidney,Skeletal_Muscle,Spinal_Cord	full-splice_match	HNRNPC	XM_065565271.1,XM_065565269.1,XM_065565268.1,XM_065565274.1	coding
G23029.11	Brain	full-splice_match	HNRNPC	XM_065565266.1	coding
G23029.12	Brain	full-splice_match	HNRNPC	XM_065565261.1,XM_065565263.1	coding
G23029.13	Testis	full-splice_match	HNRNPC	XM_065565262.1	coding
G23029.14	Brain	full-splice_match	HNRNPC	XM_065565279.1	coding
G23029.24	Brain,Hatchling_Carapace,Liver,Lung,Skeletal_Muscle,Testis	full-splice_match	HNRNPC	XM_042843815.2	coding
G23029.27	Brain,Hatchling_Carapace,Lung,Skeletal_Muscle	full-splice_match	HNRNPC	XM_008177128.3,XM_008177127.4	coding
G23029.28	Duodenum,Hatchling_Brain,Hatchling_Carapace,Kidney,Liver,Lung,Spinal_Cord,Testis	full-splice_match	HNRNPC	XM_065565254.1,XM_065565248.1,XM_065565251.1,XM_065565247.1	coding
G23029.33	Brain,Hatchling_Carapace,Kidney,Lung,Spinal_Cord	full-splice_match	HNRNPC	XM_065565276.1	coding
G23029.38	Duodenum,Hatchling_Carapace,Kidney,Lung	full-splice_match	HNRNPC	XM_065565267.1	coding
G23029.39	Duodenum,Hatchling_Carapace,Kidney,Liver,Lung,Skeletal_Muscle	full-splice_match	HNRNPC	XM_024113568.3,XM_065565258.1	coding
G23029.40	Brain,Hatchling_Brain,Hatchling_Carapace,Kidney,Liver,Lung,Skeletal_Muscle,Testis	full-splice_match	HNRNPC	XM_065565259.1,XM_065565260.1,XM_065565265.1,XM_065565264.1	coding
G23029.42	Brain,Hatchling_Carapace,Liver,Skeletal_Muscle	full-splice_match	HNRNPC	XM_065565283.1	coding
G23029.44	Duodenum,Hatchling_Carapace,Kidney,Testis	full-splice_match	HNRNPC	XM_065565278.1,XM_065565280.1	coding
G23029.45	Hatchling_Carapace,Kidney,Lung,Testis	full-splice_match	HNRNPC	XM_065565281.1,XM_065565282.1	coding
G23032.2	Brain,Hatchling_Brain,Hatchling_Carapace,Kidney,Spinal_Cord,Testis	full-splice_match	SUPT16H	XM_065565286.1	coding
G23036.3	Brain,Lung,Spinal_Cord	full-splice_match	RAB2B	XM_024113572.3	coding
G23036.4	Brain,Hatchling_Brain,Hatchling_Carapace,Kidney,Liver,Lung,Skeletal_Muscle,Spinal_Cord,Testis	full-splice_match	RAB2B	XM_005313452.5	coding
G23082.1	Skeletal_Muscle	full-splice_match	DAD1	XM_065565292.1	coding
G23153.1	Kidney,Testis	full-splice_match	LOC135975409	XR_010592428.1	non_coding
G23187.1	Brain,Kidney	full-splice_match	C13H14orf119	XM_005290170.5	coding
G23190.1	Hatchling_Carapace,Liver	full-splice_match	LOC101953306	XM_065565315.1	coding
G23203.1	Hatchling_Carapace,Testis	full-splice_match	PCK2	XM_005290127.5	coding
G23204.1	Hatchling_Carapace,Testis	full-splice_match	DCAF11	XM_005290126.5	coding
G23205.1	Hatchling_Carapace,Kidney,Liver	full-splice_match	PSME1	XM_065565331.1	coding
G23206.2	Liver	full-splice_match	EMC9	XM_042844948.2	coding
G23207.1	Brain,Duodenum,Hatchling_Carapace,Kidney,Liver,Lung,Skeletal_Muscle,Spinal_Cord	full-splice_match	PSME2	XM_005290124.4	coding
G23212.2	Hatchling_Carapace	full-splice_match	TM9SF1	XM_042844945.2	coding
G23212.3	Hatchling_Carapace	full-splice_match	TM9SF1	XM_065566464.1	coding
G23212.4	Hatchling_Carapace,Testis	full-splice_match	TM9SF1	XM_005290121.5	coding
G23212.5	Hatchling_Carapace,Testis	full-splice_match	TM9SF1	XM_042844946.2	coding
G23212.6	Testis	full-splice_match	TM9SF1	XM_042844947.2	coding
G23215.1	Hatchling_Brain,Skeletal_Muscle,Testis	full-splice_match	NEDD8	XM_005290119.4	coding
G23216.1	Hatchling_Carapace,Testis	full-splice_match	GMPR2	XM_065565381.1	coding
G23216.2	Hatchling_Carapace	full-splice_match	GMPR2	XM_024111001.3	coding
G23216.3	Testis	full-splice_match	GMPR2	XM_005290115.4	coding
G23216.6	Hatchling_Brain,Hatchling_Carapace	full-splice_match	GMPR2	XM_005290114.4	coding
G23216.7	Hatchling_Carapace	full-splice_match	GMPR2	XM_065565382.1	coding
G23219.4	Hatchling_Brain,Hatchling_Carapace,Kidney,Spinal_Cord,Testis	full-splice_match	RABGGTA	XM_065565337.1	coding
G23221.1	Duodenum,Hatchling_Kidney,Kidney,Liver	full-splice_match	CIDEB	XM_005290112.4	coding
G23249.2	Hatchling_Carapace,Lung	full-splice_match	LOC101937183	XM_065565340.1	coding
G23261.1	Liver	full-splice_match	LOC135975510	XR_010592454.1	non_coding
G23279.1	Brain,Lung	full-splice_match	LOC103307131	XM_065565352.1	coding
G23279.2	Brain,Kidney	full-splice_match	LOC103307131	XM_065565350.1	coding
G23279.4	Lung	full-splice_match	LOC103307131	XM_065565351.1	coding
G23302.1	Hatchling_Carapace,Lung	full-splice_match	LOC135975233	XM_065565391.1	coding
G23315.2	Testis	full-splice_match	LOC101949741	XM_065565361.1	coding
G23315.3	Spinal_Cord,Testis	full-splice_match	LOC101949741	XM_065565360.1	coding
G23322.1	Spinal_Cord	full-splice_match	LOC103306607	XM_065565364.1	coding
G23323.1	Liver,Lung	full-splice_match	LOC112060482	XM_024110980.3	coding
G23325.3	Hatchling_Carapace	full-splice_match	LOC101936979	XM_024110994.3	coding
G23325.5	Hatchling_Carapace	full-splice_match	LOC101948665	XM_024110992.3,XM_024110991.3	coding
G23325.7	Hatchling_Carapace	full-splice_match	LOC101948665	XM_024110993.3	coding
G23326.1	Testis	full-splice_match	ADCY4	XM_065565392.1,XM_065565393.1	coding
G23330.1	Hatchling_Carapace	full-splice_match	LOC101935998	XM_024110988.3	coding
G23331.1	Hatchling_Carapace,Testis	full-splice_match	KHNYN	XM_065565397.1,XM_065565399.1,XM_065565396.1	coding
G23332.1	Brain,Hatchling_Brain,Hatchling_Carapace,Kidney,Liver,Lung,Spinal_Cord,Testis	full-splice_match	LOC101935249	XM_005290104.4	coding
G23333.8	Kidney,Testis	full-splice_match	LOC101934969	XM_008174489.4	coding
G23333.9	Hatchling_Carapace,Lung	full-splice_match	LOC101934969	XM_065565400.1	coding
G23337.1	Lung	full-splice_match	LOC101932506	XM_024114243.3	coding
G23337.2	Brain,Kidney,Liver,Lung,Spinal_Cord,Testis	full-splice_match	LOC101932506	XM_005314532.4,XM_005314533.4	coding
G23338.1	Liver,Spinal_Cord,Testis	full-splice_match	LOC101934676	XM_065565403.1	coding
G23338.2	Hatchling_Carapace,Lung,Spinal_Cord,Testis	full-splice_match	LOC101934676	XM_005313843.4	coding
G23338.13	Brain,Hatchling_Carapace,Kidney,Liver,Lung,Testis	full-splice_match	LOC101935252	XM_008177420.4	coding
G23343.4	Brain,Kidney,Liver,Lung,Skeletal_Muscle,Spinal_Cord,Testis	full-splice_match	LOC101945280	XM_065565406.1	coding
G23343.7	Kidney,Liver,Lung,Spinal_Cord,Testis	full-splice_match	LOC112061644	XM_065565408.1	coding
G23343.9	Hatchling_Brain,Hatchling_Carapace,Kidney,Liver,Lung,Spinal_Cord	full-splice_match	LOC101931737	XM_065565409.1	coding
G23363.1	Kidney	full-splice_match	LOC101947007	XM_008177246.4	coding
G23369.5	Kidney,Liver,Skeletal_Muscle	full-splice_match	LOC101951420	XM_065565430.1	coding
G23369.6	Hatchling_Brain,Kidney,Liver,Lung,Skeletal_Muscle,Spinal_Cord	full-splice_match	LOC101951420	XM_065565431.1	coding
G23369.10	Kidney,Liver,Lung,Skeletal_Muscle,Spinal_Cord	full-splice_match	LOC101932313	XM_065565435.1	coding
G23369.11	Kidney,Liver,Lung,Spinal_Cord	full-splice_match	LOC101932313	XM_065565434.1	coding
G23371.3	Kidney,Liver,Lung,Skeletal_Muscle,Spinal_Cord	full-splice_match	LOC101939070	XM_005312773.4	coding
G23373.1	Testis	full-splice_match	LOC101941268	XM_065565437.1	coding
G23373.2	Kidney,Lung,Testis	full-splice_match	LOC101941268	XM_065565436.1	coding
G23374.1	Brain,Duodenum,Lung	full-splice_match	LOC103306959	XM_008176639.4	coding
G23375.1	Brain,Hatchling_Brain,Hatchling_Carapace,Kidney,Liver,Skeletal_Muscle,Spinal_Cord,Testis	full-splice_match	EMC4	XM_005312769.4	coding
G23375.5	Hatchling_Carapace,Liver,Lung	full-splice_match	EMC4	XM_065565422.1	coding
G23376.2	Hatchling_Carapace	full-splice_match	SLC12A6	XM_005312771.4	coding
G23376.3	Hatchling_Brain	full-splice_match	SLC12A6	XM_005312772.4	coding
G23376.4	Hatchling_Carapace,Testis	full-splice_match	SLC12A6	XM_065565417.1	coding
G23376.6	Hatchling_Carapace,Testis	full-splice_match	SLC12A6	XM_065565416.1	coding
G23377.2	Testis	full-splice_match	NUTM1	XM_065565418.1	coding
G23378.2	Duodenum,Kidney,Spinal_Cord	full-splice_match	NOP10	XM_005312768.4	coding
G23387.2	Kidney,Testis	full-splice_match	LOC135975240	XR_010592175.1	non_coding
G23388.1	Brain,Kidney,Sciatic_Nerve,Spinal_Cord,Testis	full-splice_match	LOC101953705	XM_005314667.4	coding
G23528.1	Brain,Kidney,Lung,Spinal_Cord,Testis	full-splice_match	TTC5	XM_065565446.1	coding
G23528.3	Brain,Kidney,Spinal_Cord,Testis	full-splice_match	TTC5	XM_065565445.1	coding
G23538.2	Brain,Kidney	full-splice_match	LOC135975256	XM_065565448.1	coding
G23576.2	Testis	full-splice_match	LOC135975259	XM_065565458.1	coding
G23615.2	Hatchling_Carapace	full-splice_match	LOC101947346	XM_065565475.1	coding
G23615.9	Hatchling_Carapace	full-splice_match	LOC101947346	XM_065565480.1	coding
G23615.11	Hatchling_Carapace	full-splice_match	LOC101947346	XM_065565482.1	coding
G23615.17	Hatchling_Brain,Hatchling_Carapace	full-splice_match	LOC101947346	XM_065565473.1	coding
G23621.1	Brain,Duodenum,Kidney,Liver,Lung,Skeletal_Muscle,Spinal_Cord,Testis	full-splice_match	LOC101953665	XM_065565528.1	coding
G23621.3	Brain,Duodenum,Kidney,Liver,Lung,Skeletal_Muscle,Spinal_Cord,Testis	full-splice_match	LOC101953665	XM_065565494.1	coding
G23621.4	Skeletal_Muscle,Testis	full-splice_match	LOC101953665	XM_065565500.1	coding
G23621.12	Skeletal_Muscle	full-splice_match	LOC101953665	XM_065565502.1	coding
G23621.13	Skeletal_Muscle	full-splice_match	LOC101953665	XM_065565524.1	coding
G23621.14	Skeletal_Muscle	full-splice_match	LOC101953665	XM_065565505.1	coding
G23621.15	Brain	full-splice_match	LOC101953665	XM_065565516.1	coding
G23621.30	Duodenum,Kidney,Liver,Lung,Skeletal_Muscle,Spinal_Cord,Testis	full-splice_match	LOC101953665	XM_065565491.1	coding
G23621.31	Brain,Duodenum,Kidney,Liver,Lung,Skeletal_Muscle,Spinal_Cord	full-splice_match	LOC101953665	XM_065565522.1	coding
G23621.32	Duodenum,Kidney,Liver,Lung,Skeletal_Muscle,Spinal_Cord,Testis	full-splice_match	LOC101953665	XM_065565499.1	coding
G23621.33	Duodenum,Kidney,Skeletal_Muscle	full-splice_match	LOC101953665	XM_042849030.2	coding
G23621.35	Brain,Duodenum,Kidney,Lung,Skeletal_Muscle,Spinal_Cord	full-splice_match	LOC101953665	XM_065565501.1	coding
G23621.37	Kidney,Lung,Skeletal_Muscle	full-splice_match	LOC101953665	XM_065565504.1	coding
G23621.38	Skeletal_Muscle	full-splice_match	LOC101953665	XM_065565518.1	coding
G23621.39	Skeletal_Muscle	full-splice_match	LOC101953665	XM_065565519.1	coding
G23621.40	Skeletal_Muscle	full-splice_match	LOC101953665	XM_065565515.1	coding
G23621.41	Kidney,Skeletal_Muscle	full-splice_match	LOC101953665	XM_065565529.1	coding
G23621.42	Kidney,Skeletal_Muscle	full-splice_match	LOC101953665	XM_065565525.1	coding
G23621.44	Sciatic_Nerve	full-splice_match	LOC101953665	XM_065565486.1	coding
G23621.58	Brain,Kidney,Lung,Skeletal_Muscle,Testis	full-splice_match	LOC101953665	XM_065565514.1	coding
G23621.61	Kidney,Skeletal_Muscle	full-splice_match	LOC101953665	XM_024110310.3	coding
G23621.67	Duodenum,Kidney,Lung,Skeletal_Muscle	full-splice_match	LOC101953665	XM_065565523.1	coding
G23621.74	Skeletal_Muscle	full-splice_match	LOC101953665	XM_065565533.1	coding
G23631.18	Brain,Duodenum,Hatchling_Carapace,Kidney,Liver,Lung,Spinal_Cord	full-splice_match	OSGEP	XM_005284225.5	coding
G23632.1	Hatchling_Carapace,Spinal_Cord	full-splice_match	APEX1	XM_065565557.1	coding
G23632.2	Brain,Hatchling_Brain,Hatchling_Carapace,Kidney,Liver,Spinal_Cord,Testis	full-splice_match	APEX1	XM_005284222.5	coding
G23632.3	Hatchling_Brain,Hatchling_Carapace,Kidney	full-splice_match	APEX1	XM_005284223.4	coding
G23634.1	Hatchling_Brain,Spinal_Cord	full-splice_match	LOC101931250	XM_005284245.2	coding
G23634.3	Brain,Hatchling_Brain,Hatchling_Carapace,Kidney,Liver,Spinal_Cord,Testis	full-splice_match	PNP	XM_005284220.5	coding
G23636.1	Brain,Hatchling_Carapace,Liver,Spinal_Cord	full-splice_match	LOC101945500	XM_042854885.2	coding
G23639.1	Hatchling_Carapace	full-splice_match	LOC101953855	XM_042854886.2	coding
G23640.2	Hatchling_Carapace	full-splice_match	LOC101953569	XM_024111219.2	coding
G23641.2	Kidney	full-splice_match	LOC101945233	XM_005284218.4	coding
G23641.3	Kidney	full-splice_match	LOC101945233	XM_024111211.3	coding
G23641.6	Kidney	full-splice_match	LOC101945233	XM_065565567.1	coding
G23645.2	Liver	full-splice_match	LOC101942275	XM_065565585.1	coding
G23645.3	Liver	full-splice_match	LOC101942275	XM_065565587.1	coding
G23646.1	Hatchling_Carapace	full-splice_match	LOC135975078	XM_065565119.1	coding
G23646.4	Hatchling_Carapace	full-splice_match	LOC103306772	XM_065565120.1	coding
G23648.2	Kidney	full-splice_match	LOC122173202	XR_010592202.1	coding
G23655.1	Hatchling_Carapace	full-splice_match	LOC135975079	XR_010592127.1	non_coding
G23657.1	Hatchling_Carapace	full-splice_match	LOC122174130	XM_042854888.2	coding
G23664.1	Hatchling_Brain,Liver	full-splice_match	LOC135975279	XM_065565603.1	coding
G23665.2	Brain,Hatchling_Brain,Hatchling_Carapace,Kidney,Liver,Lung,Skeletal_Muscle,Spinal_Cord,Testis	full-splice_match	LOC101944974	XM_005311781.5,XM_008175830.4	coding
G23668.1	Hatchling_Brain,Hatchling_Carapace,Kidney,Liver,Spinal_Cord,Testis	full-splice_match	LOC101945256	XM_065565598.1,XM_065565600.1	coding
G23668.6	Brain	full-splice_match	LOC101945256	XM_065565599.1	coding
G23668.7	Brain	full-splice_match	LOC101945256	XM_065565597.1	coding
G23678.1	Spinal_Cord	full-splice_match	LOC101952192	XM_024111204.3	coding
G23682.1	Liver	full-splice_match	METTL17	XM_065565580.1	coding
G23682.2	Hatchling_Carapace	full-splice_match	METTL17	XM_065565581.1	coding
G23682.3	Liver	full-splice_match	METTL17	XM_065565583.1	coding
G23682.5	Brain,Hatchling_Brain,Hatchling_Carapace,Kidney,Liver,Lung,Spinal_Cord,Testis	full-splice_match	METTL17	XM_005284216.5	coding
G23682.10	Hatchling_Carapace,Kidney,Lung	full-splice_match	METTL17	XM_065565582.1	coding
G23709.1	Hatchling_Carapace	full-splice_match	LOC135975287	XR_010592216.1	non_coding
G23796.1	Hatchling_Carapace,Testis	full-splice_match	LOC101946194	XR_010592442.1,XR_010592443.1	coding
G23796.2	Hatchling_Carapace	full-splice_match	LOC101946194	XM_065566539.1	coding
G23796.3	Spinal_Cord	full-splice_match	LOC101946194	XR_010592441.1	coding
G23796.7	Hatchling_Carapace	full-splice_match	LOC101946194	XR_010592444.1	coding
G23797.1	Brain	full-splice_match	LOC122173497	XR_006173946.2	non_coding
G23802.4	Hatchling_Brain,Hatchling_Carapace,Spinal_Cord	full-splice_match	NDRG2	XM_008175687.4,XM_005294057.4,XM_005294059.4	coding
G23802.5	Brain,Hatchling_Brain,Hatchling_Carapace,Kidney,Spinal_Cord,Testis	full-splice_match	NDRG2	XM_005294058.5	coding
G23802.7	Hatchling_Brain,Hatchling_Carapace,Spinal_Cord	full-splice_match	NDRG2	XM_042854901.2	coding
G23809.1	Brain,Hatchling_Carapace	full-splice_match	SNAPC2	XM_042854930.2	coding
G23809.2	Brain,Hatchling_Carapace,Spinal_Cord	full-splice_match	SNAPC2	XM_065566588.1	coding
G23809.3	Brain,Hatchling_Carapace,Lung,Testis	full-splice_match	SNAPC2	XM_005294053.4	coding
G23809.5	Brain,Liver,Testis	full-splice_match	SNAPC2	XM_065566590.1	coding
G23809.6	Brain,Liver,Lung,Testis	full-splice_match	SNAPC2	XM_065566589.1	coding
G23809.7	Brain,Hatchling_Brain,Hatchling_Carapace,Kidney,Liver,Lung,Skeletal_Muscle,Spinal_Cord,Testis	full-splice_match	SNAPC2	XM_005294054.4	coding
G23809.8	Brain,Hatchling_Carapace,Kidney,Lung,Skeletal_Muscle,Spinal_Cord,Testis	full-splice_match	SNAPC2	XM_005294052.4	coding
G23814.1	Brain,Duodenum,Kidney,Liver,Lung,Skeletal_Muscle,Spinal_Cord,Testis	full-splice_match	ERGIC3	XM_005294050.4	coding
G23814.4	Hatchling_Brain,Hatchling_Carapace,Kidney,Skeletal_Muscle,Spinal_Cord	full-splice_match	ERGIC3	XM_065566592.1	coding
G23815.2	Kidney,Spinal_Cord	full-splice_match	LOC101933140	XM_024114144.3	coding
G23817.1	Spinal_Cord,Testis	full-splice_match	GDF5	XM_005294048.4	coding
G23819.1	Brain,Duodenum,Hatchling_Brain,Hatchling_Carapace,Kidney,Lung,Skeletal_Muscle,Spinal_Cord,Testis	full-splice_match	LOC101953908	XM_065566600.1,XM_065566601.1	coding
G23822.1	Brain,Duodenum,Hatchling_Brain,Hatchling_Carapace,Hatchling_Kidney,Kidney,Liver,Lung,Sciatic_Nerve,Skeletal_Muscle,Spinal_Cord,Testis	full-splice_match	EIF6	XM_065566604.1	coding
G23823.5	Brain,Hatchling_Brain,Spinal_Cord	full-splice_match	MMP24	XM_065566595.1	coding
G23827.1	Testis	full-splice_match	LOC101948275	XM_024111640.3	coding
G23831.6	Kidney,Testis	full-splice_match	CPNE1	XM_065565618.1	coding
G23831.7	Spinal_Cord	full-splice_match	CPNE1	XM_005310757.5	coding
G23831.8	Kidney	full-splice_match	CPNE1	XM_065565620.1	coding
G23831.10	Hatchling_Carapace	full-splice_match	CPNE1	XM_024111629.2	coding
G23831.11	Brain	full-splice_match	CPNE1	XM_024111629.2	coding
G23831.12	Testis	full-splice_match	CPNE1	XM_024111629.2	coding
G23831.13	Spinal_Cord	full-splice_match	CPNE1	XM_024111629.2	coding
G23831.24	Brain,Hatchling_Carapace,Kidney,Liver,Lung,Spinal_Cord,Testis	full-splice_match	CPNE1	XM_005310756.5	coding
G23831.26	Brain,Hatchling_Brain,Hatchling_Carapace,Skeletal_Muscle,Spinal_Cord,Testis	full-splice_match	CPNE1	XM_005310757.5	coding
G23831.27	Brain,Kidney,Lung,Skeletal_Muscle,Spinal_Cord,Testis	full-splice_match	CPNE1	XM_005310757.5	coding
G23831.28	Hatchling_Brain,Hatchling_Carapace,Kidney,Lung,Skeletal_Muscle,Testis	full-splice_match	CPNE1	XM_024111631.3	coding
G23831.29	Brain,Spinal_Cord	full-splice_match	CPNE1	XM_065565616.1	coding
G23831.44	Kidney,Lung,Testis	full-splice_match	CPNE1	XM_065565625.1	coding
G23831.45	Brain,Duodenum,Hatchling_Brain,Hatchling_Carapace,Kidney,Liver,Lung,Spinal_Cord,Testis	full-splice_match	CPNE1	XM_065565623.1	coding
G23831.46	Brain,Duodenum,Hatchling_Brain,Hatchling_Carapace,Kidney,Lung,Testis	full-splice_match	CPNE1	XM_024111629.2	coding
G23831.47	Brain,Duodenum,Hatchling_Brain,Hatchling_Carapace,Kidney,Liver,Lung,Skeletal_Muscle,Spinal_Cord,Testis	full-splice_match	CPNE1	XM_024111629.2	coding
G23831.48	Brain,Duodenum,Hatchling_Brain,Kidney,Lung,Skeletal_Muscle,Spinal_Cord,Testis	full-splice_match	CPNE1	XM_065565624.1	coding
G23831.49	Hatchling_Carapace,Kidney,Lung,Spinal_Cord,Testis	full-splice_match	CPNE1	XM_065565622.1	coding
G23831.50	Brain,Duodenum,Kidney,Lung,Spinal_Cord,Testis	full-splice_match	CPNE1	XM_065565617.1	coding
G23831.52	Brain,Duodenum,Hatchling_Brain,Hatchling_Carapace,Hatchling_Kidney,Kidney,Liver,Lung,Skeletal_Muscle,Spinal_Cord,Testis	full-splice_match	CPNE1	XM_065565621.1	coding
G23831.81	Lung,Skeletal_Muscle,Testis	full-splice_match	CPNE1	XM_042854945.2	coding
G23831.82	Brain,Duodenum,Hatchling_Brain,Hatchling_Carapace,Kidney,Liver,Lung,Skeletal_Muscle,Spinal_Cord,Testis	full-splice_match	CPNE1	XM_005310759.5	coding
G23831.103	Brain,Duodenum,Hatchling_Brain,Hatchling_Carapace,Hatchling_Kidney,Kidney,Liver,Lung,Sciatic_Nerve,Skeletal_Muscle,Spinal_Cord,Testis	full-splice_match	RBM12	XM_024111628.3	coding
G23834.7	Brain,Hatchling_Brain,Testis	full-splice_match	NFS1	XM_005310761.5	coding
G23835.1	Brain,Skeletal_Muscle	full-splice_match	ROMO1	XM_005310762.4	coding
G23835.3	Liver	full-splice_match	ROMO1	XM_065565642.1	coding
G23836.3	Hatchling_Brain,Hatchling_Carapace	full-splice_match	RBM39	XR_010592222.1,XR_006175550.2	coding
G23836.24	Hatchling_Brain,Hatchling_Carapace,Lung,Skeletal_Muscle,Testis	full-splice_match	RBM39	XM_065565633.1	coding
G23836.25	Brain,Hatchling_Brain,Hatchling_Carapace,Kidney,Lung,Spinal_Cord,Testis	full-splice_match	RBM39	XM_065565630.1,XM_065565638.1	coding
G23836.26	Brain,Kidney,Lung,Spinal_Cord,Testis	full-splice_match	RBM39	XM_065565635.1,XM_065565641.1	coding
G23836.27	Brain	full-splice_match	RBM39	XM_065565629.1	coding
G23836.28	Duodenum,Hatchling_Brain,Hatchling_Kidney,Kidney,Liver,Lung,Skeletal_Muscle,Spinal_Cord,Testis	full-splice_match	RBM39	XM_065565640.1,XM_065565634.1	coding
G23836.32	Brain,Duodenum,Hatchling_Brain,Hatchling_Carapace,Hatchling_Kidney,Kidney,Liver,Lung,Skeletal_Muscle,Spinal_Cord,Testis	full-splice_match	RBM39	XM_005310764.5,XM_005310765.5	coding
G23836.63	Liver,Lung,Spinal_Cord,Testis	full-splice_match	RBM39	XM_065565632.1	coding
G23836.65	Brain,Hatchling_Brain,Hatchling_Carapace,Kidney,Liver,Lung,Skeletal_Muscle,Spinal_Cord,Testis	full-splice_match	RBM39	XM_065565628.1,XM_065565637.1	coding
G23836.66	Kidney,Spinal_Cord	full-splice_match	RBM39	XM_065565627.1	coding
G23836.70	Brain,Hatchling_Carapace,Kidney,Liver,Lung,Skeletal_Muscle,Spinal_Cord,Testis	full-splice_match	RBM39	XM_065565631.1,XM_065565639.1	coding
G23844.1	Hatchling_Carapace,Testis	full-splice_match	LOC101941845	XM_005295454.4	coding
G23844.2	Hatchling_Brain,Testis	full-splice_match	LOC101941845	XM_042854948.2	coding
G23844.8	Testis	full-splice_match	LOC101941845	XM_065565652.1	coding
G23848.2	Kidney,Liver	full-splice_match	SLA2	XM_065565653.1	coding
G23849.6	Brain,Hatchling_Brain,Hatchling_Carapace,Kidney,Spinal_Cord	full-splice_match	NDRG3	XM_005295447.5	coding
G23849.7	Brain,Hatchling_Brain	full-splice_match	NDRG3	XM_065566613.1	coding
G23849.12	Brain,Hatchling_Brain,Spinal_Cord	full-splice_match	NDRG3	XM_008168153.4	coding
G23849.16	Brain,Hatchling_Brain,Hatchling_Carapace,Kidney,Liver,Lung,Spinal_Cord,Testis	full-splice_match	NDRG3	XM_005295448.5	coding
G23849.17	Brain,Hatchling_Brain,Hatchling_Carapace,Kidney,Spinal_Cord,Testis	full-splice_match	NDRG3	XM_065566614.1	coding
G23849.18	Hatchling_Brain,Kidney,Spinal_Cord,Testis	full-splice_match	NDRG3	XM_065566615.1	coding
G23855.25	Kidney	full-splice_match	RBL1	XM_065565668.1	coding
G23855.26	Hatchling_Brain,Hatchling_Carapace,Lung,Testis	full-splice_match	RBL1	XM_005295431.5	coding
G23855.31	Lung	full-splice_match	RBL1	XM_024105114.3	coding
G23855.34	Testis	full-splice_match	RBL1	XM_024105114.3	coding
G23855.35	Hatchling_Carapace	full-splice_match	RBL1	XM_065565670.1	coding
G23855.38	Liver	full-splice_match	RBL1	XM_024105114.3	coding
