## Supplemental Table for "A new chromosome-level genome assembly for western painted turtle *Chrysemys picta belli*, a model for extreme physiological adaptations" (part 3 of 3)

### Sheet: S11 (continued)
Additional Table S11: Presence of absence of transcript isoforms in each tissues based on PacBio Iso-seq data
G23857.2	Lung	full-splice_match	LOC135975299	XM_065565673.1	coding
G23860.2	Brain,Hatchling_Brain,Testis	full-splice_match	SAMHD1	XM_042854963.2	coding
G23860.4	Brain,Duodenum,Hatchling_Brain,Hatchling_Carapace,Kidney,Lung,Skeletal_Muscle,Spinal_Cord,Testis	full-splice_match	SAMHD1	XM_005295427.5	coding
G23860.5	Brain,Hatchling_Brain,Lung,Spinal_Cord,Testis	full-splice_match	SAMHD1	XM_042854961.2	coding
G23860.7	Brain,Hatchling_Brain,Kidney,Skeletal_Muscle,Spinal_Cord,Testis	full-splice_match	SAMHD1	XM_042854962.2	coding
G23860.9	Hatchling_Carapace,Testis	full-splice_match	SAMHD1	XM_065565678.1	coding
G23862.1	Testis	full-splice_match	MTCL2	XM_005295425.5,XM_005295424.5	coding
G23864.1	Hatchling_Brain,Testis	full-splice_match	GSS	XM_024105109.3	coding
G23864.2	Brain,Duodenum,Hatchling_Brain,Kidney,Lung,Spinal_Cord,Testis	full-splice_match	GSS	XM_005295420.5	coding
G23865.1	Brain,Spinal_Cord,Testis	full-splice_match	LOC101947022	XR_010592230.1	non_coding
G23869.3	Hatchling_Carapace	full-splice_match	MYH7B	XM_005295419.5	coding
G23870.1	Hatchling_Carapace	full-splice_match	TRPC4AP	XM_042854972.2	coding
G23872.6	Kidney,Skeletal_Muscle	full-splice_match	EDEM2	XM_042854975.2	coding
G23872.10	Brain,Duodenum,Hatchling_Brain,Hatchling_Carapace,Kidney,Liver,Lung,Skeletal_Muscle,Spinal_Cord,Testis	full-splice_match	EDEM2	XM_005295417.5	coding
G23878.1	Brain,Hatchling_Carapace,Kidney	full-splice_match	SNTA1	XM_005295410.5	coding
G23878.2	Brain,Hatchling_Brain,Hatchling_Carapace,Kidney,Liver,Lung,Skeletal_Muscle,Spinal_Cord,Testis	full-splice_match	SNTA1	XM_005295411.5	coding
G23879.1	Brain,Hatchling_Brain,Hatchling_Carapace,Kidney,Lung,Spinal_Cord,Testis	full-splice_match	CBFA2T2	XM_008168140.4,XM_008168139.4	coding
G23879.3	Brain,Hatchling_Brain,Testis	full-splice_match	CBFA2T2	XM_042854976.2	coding
G23879.16	Brain,Hatchling_Brain,Testis	full-splice_match	CBFA2T2	XM_065565698.1,XM_008168141.4	coding
G23880.3	Hatchling_Carapace,Kidney,Lung,Testis	full-splice_match	LOC101954010	XM_005295406.4	coding
G23881.1	Hatchling_Brain	full-splice_match	NECAB3	XM_065565709.1	coding
G23885.1	Duodenum,Hatchling_Brain,Hatchling_Carapace,Hatchling_Kidney,Kidney,Lung,Spinal_Cord,Testis	full-splice_match	PXMP4	XM_005295405.5	coding
G23886.1	Testis	full-splice_match	ZNF341	XM_005295402.3	coding
G23887.2	Brain,Duodenum,Hatchling_Brain,Hatchling_Carapace,Hatchling_Kidney,Kidney,Liver,Lung,Skeletal_Muscle,Spinal_Cord,Testis	full-splice_match	CHMP4B	XM_005295401.5	coding
G23892.1	Testis	full-splice_match	LOC101945933	XM_065565703.1	coding
G23893.4	Testis	full-splice_match	LOC101945655	XM_065565707.1	coding
G23900.3	Brain,Duodenum,Hatchling_Brain,Hatchling_Carapace,Kidney,Liver,Lung,Sciatic_Nerve,Skeletal_Muscle,Spinal_Cord,Testis	full-splice_match	EIF2S2	XM_005295392.4	coding
G23901.1	Brain,Duodenum,Spinal_Cord,Testis	full-splice_match	LOC135975313	XM_065565723.1	coding
G23901.2	Brain	full-splice_match	LOC135975313	XM_065565724.1	coding
G23904.1	Testis	full-splice_match	LOC135975317	XR_010592235.1	non_coding
G23905.4	Brain,Kidney	full-splice_match	LOC112059492	XR_010592237.1	non_coding
G23907.1	Testis	full-splice_match	LOC135975314	XR_010592233.1	non_coding
G23908.1	Brain,Duodenum,Hatchling_Brain,Hatchling_Carapace,Kidney,Liver,Lung,Skeletal_Muscle,Spinal_Cord,Testis	full-splice_match	AHCY	XM_005295391.5	coding
G23909.2	Hatchling_Carapace,Kidney	full-splice_match	ITCH	XM_065565728.1	coding
G23909.3	Hatchling_Carapace,Spinal_Cord	full-splice_match	ITCH	XM_065565725.1	coding
G23911.1	Brain,Duodenum,Hatchling_Brain,Hatchling_Carapace,Kidney,Liver,Lung,Sciatic_Nerve,Skeletal_Muscle,Spinal_Cord,Testis	full-splice_match	DYNLRB1	XM_008178099.4	coding
G23912.1	Brain,Hatchling_Brain,Hatchling_Carapace,Kidney,Liver,Spinal_Cord	full-splice_match	MAP1LC3A	XM_065565732.1	coding
G23914.3	Brain	full-splice_match	PIGU	XM_024105087.3	coding
G23914.4	Testis	full-splice_match	PIGU	XM_005295386.5	coding
G23914.5	Brain,Hatchling_Brain,Hatchling_Carapace,Kidney,Lung,Spinal_Cord,Testis	full-splice_match	PIGU	XM_005295385.5	coding
G23914.11	Hatchling_Brain,Hatchling_Carapace,Spinal_Cord,Testis	full-splice_match	PIGU	XM_042858259.2	coding
G23921.1	Brain,Hatchling_Brain,Spinal_Cord	full-splice_match	LOC103306091	XM_065565138.1	coding
G23922.1	Lung	full-splice_match	TP53INP2	XM_005295383.5	coding
G23922.2	Hatchling_Carapace,Lung,Skeletal_Muscle	full-splice_match	TP53INP2	XM_008168134.4	coding
G23922.3	Kidney	full-splice_match	TP53INP2	XM_042858263.2	coding
G23922.4	Brain	full-splice_match	TP53INP2	XM_065565745.1	coding
G23922.5	Duodenum	full-splice_match	TP53INP2	XM_008168135.4	coding
G23923.4	Hatchling_Brain	full-splice_match	NCOA6	XM_065565742.1	coding
G23923.8	Hatchling_Brain,Hatchling_Carapace	full-splice_match	NCOA6	XM_065565738.1	coding
G23924.3	Brain	full-splice_match	GGT7	XM_005295380.4	coding
G23925.1	Brain,Duodenum,Hatchling_Brain,Hatchling_Carapace,Kidney,Liver,Lung,Skeletal_Muscle,Spinal_Cord,Testis	full-splice_match	RAB5IF	XM_005295379.4	coding
G23927.1	Brain,Hatchling_Brain,Hatchling_Carapace,Kidney,Spinal_Cord,Testis	full-splice_match	MYL9	XM_005295377.4	coding
G23930.5	Hatchling_Brain,Lung	full-splice_match	DLGAP4	XM_005295373.5	coding
G23930.23	Hatchling_Brain	full-splice_match	DLGAP4	XM_065565757.1	coding
G23931.2	Brain,Duodenum,Hatchling_Brain,Hatchling_Carapace,Hatchling_Kidney,Kidney,Liver,Lung,Skeletal_Muscle,Spinal_Cord,Testis	full-splice_match	AAR2	XM_005295362.5	coding
G23931.3	Brain,Hatchling_Brain,Hatchling_Carapace,Kidney,Liver,Lung,Spinal_Cord,Testis	full-splice_match	AAR2	XM_005295363.5	coding
G23933.1	Brain,Duodenum,Hatchling_Brain,Hatchling_Carapace,Hatchling_Kidney,Kidney,Liver,Lung,Skeletal_Muscle,Spinal_Cord	full-splice_match	SRSF6	XM_005295359.5	coding
G23935.1	Kidney,Lung	full-splice_match	SGK2	XM_005295354.5	coding
G23935.3	Kidney	full-splice_match	SGK2	XM_005295355.5	coding
G23935.5	Lung	full-splice_match	SGK2	XM_065565806.1	coding
G23935.6	Kidney,Lung	full-splice_match	SGK2	XM_008168121.4	coding
G23935.10	Kidney,Spinal_Cord,Testis	full-splice_match	SGK2	XM_005295353.4	coding
G23935.11	Spinal_Cord	full-splice_match	SGK2	XM_008168122.3	coding
G23935.12	Brain,Lung,Testis	full-splice_match	SGK2	XM_024105079.3	coding
G23935.15	Testis	full-splice_match	SGK2	XM_005295356.5	coding
G23936.1	Brain,Duodenum,Lung,Skeletal_Muscle,Spinal_Cord,Testis	full-splice_match	IFT52	XM_005295352.5	coding
G23936.8	Brain,Hatchling_Carapace,Kidney,Liver,Lung,Testis	full-splice_match	IFT52	XM_065565804.1	coding
G23936.15	Brain,Hatchling_Brain,Hatchling_Carapace,Kidney,Liver,Lung,Spinal_Cord,Testis	full-splice_match	MYBL2	XM_005295350.5	coding
G23936.16	Brain,Hatchling_Brain,Hatchling_Carapace,Kidney,Spinal_Cord,Testis	full-splice_match	MYBL2	XM_005295351.5	coding
G23937.2	Brain,Kidney,Spinal_Cord,Testis	full-splice_match	LOC135975324	XR_010592245.1	non_coding
G23947.6	Hatchling_Carapace	full-splice_match	ARHGAP40	XM_065565846.1,XM_065565842.1,XM_065565832.1	coding
G23947.7	Hatchling_Carapace	full-splice_match	ARHGAP40	XM_065565835.1	coding
G23947.8	Hatchling_Brain	full-splice_match	ARHGAP40	XM_065565836.1	coding
G23947.9	Hatchling_Brain	full-splice_match	ARHGAP40	XM_065565834.1,XM_065565843.1	coding
G23947.10	Hatchling_Brain,Testis	full-splice_match	ARHGAP40	XM_065565844.1,XM_065565831.1	coding
G23947.11	Hatchling_Carapace,Kidney	full-splice_match	ARHGAP40	XM_065565833.1,XM_065565841.1,XM_065565840.1,XM_065565819.1,XM_065565845.1,XM_024105073.3	coding
G23947.12	Hatchling_Carapace,Kidney,Lung	full-splice_match	ARHGAP40	XM_065565821.1,XM_065565825.1,XM_065565824.1,XM_065565823.1,XM_065565822.1,XM_024105076.3	coding
G23947.13	Brain,Hatchling_Brain,Kidney,Spinal_Cord,Testis	full-splice_match	ARHGAP40	XM_065565830.1,XM_065565838.1,XM_065565839.1,XM_065565829.1,XM_065565837.1	coding
G23947.14	Hatchling_Carapace	full-splice_match	ARHGAP40	XM_024105075.3,XM_024105074.3,XM_065565820.1	coding
G23947.20	Kidney	full-splice_match	ARHGAP40	XM_065565826.1,XM_065565827.1	coding
G23949.3	Spinal_Cord	full-splice_match	ACTR5	XM_065565847.1	coding
G23952.2	Duodenum	full-splice_match	LOC135975330	XM_065565853.1	coding
G23953.1	Hatchling_Carapace,Kidney,Spinal_Cord	full-splice_match	LOC101936904	XM_065565850.1	coding
G23963.1	Brain,Duodenum,Hatchling_Brain,Hatchling_Carapace,Hatchling_Kidney,Kidney,Liver,Skeletal_Muscle,Spinal_Cord,Testis	full-splice_match	MAFB	XM_005295332.5	coding
G23965.1	Spinal_Cord	full-splice_match	TOP1	XM_008168113.4	coding
G23966.1	Spinal_Cord,Testis	full-splice_match	PLCG1	XM_065565860.1,XM_065565858.1,XM_065565859.1	coding
G23966.4	Brain,Hatchling_Brain,Hatchling_Carapace,Testis	full-splice_match	PLCG1	XM_024105071.3,XM_008168111.4,XM_024105070.3,XM_008168112.4	coding
G23967.5	Skeletal_Muscle	full-splice_match	ZHX3	XM_005295326.4	coding
G23967.6	Hatchling_Carapace	full-splice_match	ZHX3	XM_005295325.5	coding
G23967.7	Hatchling_Carapace	full-splice_match	ZHX3	XM_065565868.1	coding
G23967.9	Hatchling_Brain	full-splice_match	ZHX3	XM_005295327.5	coding
G23968.2	Hatchling_Brain,Hatchling_Carapace,Spinal_Cord	full-splice_match	LPIN3	XM_065565874.1	coding
G23968.3	Hatchling_Brain	full-splice_match	LPIN3	XM_042858306.2	coding
G23968.4	Hatchling_Brain	full-splice_match	LPIN3	XM_042858294.2,XM_042858296.2	coding
G23968.5	Hatchling_Brain,Spinal_Cord	full-splice_match	LPIN3	XM_065565882.1	coding
G23968.6	Hatchling_Brain,Hatchling_Carapace,Kidney	full-splice_match	LPIN3	XM_042858301.2	coding
G23968.10	Hatchling_Brain	full-splice_match	LPIN3	XM_065565880.1	coding
G23968.14	Testis	full-splice_match	LPIN3	XM_065565875.1	coding
G23968.29	Kidney	full-splice_match	LPIN3	XM_024105058.3	coding
G23968.30	Kidney,Lung	full-splice_match	LPIN3	XM_024105066.3	coding
G23968.31	Kidney	full-splice_match	LPIN3	XM_024105069.3	coding
G23968.39	Testis	full-splice_match	LPIN3	XM_024105062.3	coding
G23969.1	Hatchling_Carapace	full-splice_match	EMILIN3	XM_008168159.4	coding
G23972.2	Brain,Duodenum,Hatchling_Brain,Hatchling_Carapace,Hatchling_Kidney,Kidney,Liver,Lung,Skeletal_Muscle,Spinal_Cord,Testis	full-splice_match	RPN2	XM_005295323.5	coding
G23972.5	Brain,Hatchling_Brain,Hatchling_Carapace,Kidney,Skeletal_Muscle,Spinal_Cord,Testis	full-splice_match	RPN2	XM_005295324.5	coding
G23974.4	Spinal_Cord	full-splice_match	MANBAL	XM_065565888.1	coding
G23974.5	Brain,Hatchling_Brain,Hatchling_Carapace,Liver,Skeletal_Muscle,Spinal_Cord	full-splice_match	MANBAL	XM_005295321.4	coding
G23976.1	Kidney,Lung	full-splice_match	BLCAP	XM_065565914.1	coding
G23976.6	Testis	full-splice_match	BLCAP	XM_065565914.1	coding
G23976.8	Spinal_Cord,Testis	full-splice_match	BLCAP	XM_042858312.2	coding
G23976.11	Duodenum,Hatchling_Brain,Hatchling_Carapace,Hatchling_Kidney,Kidney,Liver,Lung,Skeletal_Muscle,Spinal_Cord,Testis	full-splice_match	BLCAP	XM_008168106.4	coding
G23976.23	Brain,Duodenum,Hatchling_Brain,Hatchling_Carapace,Kidney,Liver,Lung,Skeletal_Muscle,Spinal_Cord,Testis	full-splice_match	PIGT	XM_005295312.4	coding
G23977.4	Hatchling_Carapace	full-splice_match	DBNDD2	XM_005295310.5	coding
G23978.7	Brain	full-splice_match	TP53TG5	XM_024105054.3	coding
G23979.1	Brain,Hatchling_Brain,Spinal_Cord	full-splice_match	LOC112059496	XM_024105123.3	coding
G23980.4	Brain,Hatchling_Brain,Hatchling_Carapace,Kidney,Liver,Lung,Skeletal_Muscle,Spinal_Cord,Testis	full-splice_match	SYS1	XM_005295306.5	coding
G23980.5	Hatchling_Brain,Hatchling_Carapace	full-splice_match	SYS1	XM_005295307.5	coding
G23981.1	Hatchling_Brain,Hatchling_Carapace,Hatchling_Kidney,Kidney,Lung,Skeletal_Muscle,Spinal_Cord,Testis	full-splice_match	SDC4	XM_005295304.4,XM_065565906.1	coding
G23982.1	Testis	full-splice_match	RBPJL	XM_065565895.1	coding
G23983.2	Hatchling_Brain,Hatchling_Carapace	full-splice_match	MATN4	XM_065565889.1	coding
G23983.3	Hatchling_Carapace	full-splice_match	MATN4	XM_065565892.1	coding
G23984.1	Hatchling_Carapace	full-splice_match	LOC112059495	XM_024105121.3	coding
G23988.2	Hatchling_Brain,Hatchling_Kidney	full-splice_match	STK4	XM_065565897.1	coding
G23988.19	Lung,Spinal_Cord	full-splice_match	STK4	XM_065565899.1	coding
G23988.31	Brain,Duodenum,Hatchling_Brain,Hatchling_Carapace,Hatchling_Kidney,Kidney,Liver,Lung,Skeletal_Muscle,Spinal_Cord,Testis	full-splice_match	STK4	XM_008168101.4	coding
G23988.52	Hatchling_Carapace	full-splice_match	PABPC1L	XM_024105052.3	coding
G23988.66	Duodenum,Hatchling_Brain	full-splice_match	YWHAB	XM_005295295.5	coding
G23988.70	Brain,Duodenum,Hatchling_Brain,Lung,Spinal_Cord,Testis	full-splice_match	YWHAB	XM_065565903.1	coding
G23988.71	Brain,Duodenum,Hatchling_Brain,Hatchling_Carapace,Hatchling_Kidney,Kidney,Liver,Lung,Sciatic_Nerve,Skeletal_Muscle,Spinal_Cord,Testis	full-splice_match	YWHAB	XM_005295294.5	coding
G23988.72	Brain,Duodenum,Hatchling_Brain,Hatchling_Carapace,Hatchling_Kidney,Kidney,Liver,Lung,Skeletal_Muscle,Spinal_Cord,Testis	full-splice_match	YWHAB	XM_024105048.3	coding
G23989.1	Brain,Duodenum,Hatchling_Brain,Hatchling_Carapace,Kidney,Liver,Lung,Skeletal_Muscle,Spinal_Cord,Testis	full-splice_match	TOMM34	XM_005295296.4	coding
G23995.2	Brain,Duodenum	full-splice_match	LOC101942639	XM_065565911.1	coding
G23995.3	Hatchling_Carapace	full-splice_match	LOC101942639	XM_024105046.3	coding
G23996.5	Brain,Hatchling_Brain,Hatchling_Carapace,Kidney,Lung,Spinal_Cord,Testis	full-splice_match	CCN5	XM_005295291.4	coding
G23997.3	Kidney	full-splice_match	ADA	XM_065565928.1	coding
G23997.6	Kidney,Lung,Testis	full-splice_match	ADA	XM_065565924.1	coding
G23997.13	Testis	full-splice_match	LOC101942120	XM_065565923.1	coding
G23997.22	Hatchling_Brain,Hatchling_Carapace	full-splice_match	LOC101942120	XM_065565922.1	coding
G23998.2	Skeletal_Muscle,Testis	full-splice_match	PKIG	XR_010592266.1	coding
G23998.3	Skeletal_Muscle	full-splice_match	PKIG	XR_010592266.1	coding
G23998.7	Brain,Spinal_Cord	full-splice_match	PKIG	XM_065565932.1	coding
G23998.8	Brain,Duodenum,Kidney,Skeletal_Muscle,Spinal_Cord,Testis	full-splice_match	PKIG	XM_065565930.1	coding
G23999.1	Brain,Duodenum,Hatchling_Brain,Hatchling_Carapace,Kidney,Liver,Lung,Skeletal_Muscle,Spinal_Cord,Testis	full-splice_match	SERINC3	XM_005304667.4	coding
G24000.3	Testis	full-splice_match	TTPAL	XM_065565937.1	coding
G24000.4	Hatchling_Carapace,Kidney,Lung,Spinal_Cord,Testis	full-splice_match	TTPAL	XM_065565936.1	coding
G24000.9	Hatchling_Brain,Hatchling_Carapace,Kidney,Lung	full-splice_match	TTPAL	XM_065565938.1	coding
G24002.1	Hatchling_Kidney,Kidney,Liver,Testis	full-splice_match	HNF4A	XM_005304664.4	coding
G24006.1	Hatchling_Brain,Hatchling_Carapace	full-splice_match	FITM2	XM_005304663.5	coding
G24007.1	Brain,Hatchling_Brain,Spinal_Cord	full-splice_match	GDAP1L1	XM_008172135.4	coding
G24008.10	Testis	full-splice_match	LOC101938593	XM_065565949.1	coding
G24008.11	Liver	full-splice_match	LOC101938593	XM_065565948.1	coding
G24008.12	Liver	full-splice_match	LOC101938593	XM_005304661.5	coding
G24008.13	Liver	full-splice_match	LOC101938593	XM_042861104.2	coding
G24008.18	Liver,Spinal_Cord	full-splice_match	LOC101938593	XM_065565946.1	coding
G24008.19	Brain,Duodenum,Liver,Skeletal_Muscle	full-splice_match	LOC101938593	XM_065565947.1	coding
G24008.20	Hatchling_Carapace,Liver,Testis	full-splice_match	LOC101938593	XM_005304656.5	coding
G24008.23	Brain,Hatchling_Carapace,Liver	full-splice_match	LOC101938593	XM_065565951.1	coding
G24008.24	Liver,Skeletal_Muscle,Testis	full-splice_match	LOC101938593	XM_065565952.1	coding
G24008.25	Hatchling_Kidney,Liver,Testis	full-splice_match	LOC101938593	XM_005304654.5	coding
G24008.28	Hatchling_Carapace,Liver	full-splice_match	LOC101938593	XM_065565945.1	coding
G24008.29	Hatchling_Carapace,Liver	full-splice_match	LOC101938593	XM_065565953.1	coding
G24008.30	Duodenum,Kidney,Liver,Skeletal_Muscle	full-splice_match	LOC101938593	XM_042861103.2	coding
G24008.31	Brain,Hatchling_Carapace,Kidney,Liver,Testis	full-splice_match	LOC101938593	XM_065565950.1	coding
G24008.32	Duodenum,Kidney,Testis	full-splice_match	LOC101938593	XM_005304658.4	coding
G24009.13	Hatchling_Brain,Liver	full-splice_match	OSER1	XM_024108824.3	coding
G24009.17	Hatchling_Carapace,Kidney,Lung,Testis	full-splice_match	JPH2	XM_005304651.5	coding
G24010.2	Hatchling_Brain	full-splice_match	LOC101937576	XM_005304649.4	coding
G24012.1	Brain,Hatchling_Brain,Hatchling_Kidney,Kidney,Liver,Lung,Spinal_Cord,Testis	full-splice_match	SLC13A3	XM_005304647.5	coding
G24015.2	Brain,Duodenum,Kidney,Liver,Skeletal_Muscle,Spinal_Cord	full-splice_match	TP53RK	XM_005304644.4	coding
G24016.1	Brain,Hatchling_Carapace,Kidney,Skeletal_Muscle,Spinal_Cord,Testis	full-splice_match	SLC2A10	XM_005304643.5	coding
G24016.3	Hatchling_Brain,Hatchling_Carapace,Testis	full-splice_match	SLC2A10	XR_010592270.1	coding
G24017.3	Spinal_Cord,Testis	full-splice_match	EYA2	XM_005304641.4	coding
G24017.7	Testis	full-splice_match	EYA2	XM_005304639.5	coding
G24019.6	Spinal_Cord	full-splice_match	ZMYND8	XM_042861118.2	coding
G24019.7	Lung,Spinal_Cord,Testis	full-splice_match	ZMYND8	XM_065566641.1	coding
G24019.8	Lung,Testis	full-splice_match	ZMYND8	XM_042861115.2	coding
G24019.9	Testis	full-splice_match	ZMYND8	XM_065566642.1,XM_065566639.1	coding
G24019.13	Testis	full-splice_match	ZMYND8	XM_065566647.1	coding
G24019.15	Hatchling_Brain,Lung	full-splice_match	ZMYND8	XM_065566645.1	coding
G24023.3	Lung	full-splice_match	NCOA3	XM_024108810.3,XM_065566636.1	coding
G24024.5	Hatchling_Brain	full-splice_match	SULF2	XM_065566658.1	coding
G24024.13	Brain,Hatchling_Brain,Hatchling_Carapace,Hatchling_Kidney,Kidney,Lung,Skeletal_Muscle,Spinal_Cord,Testis	full-splice_match	SULF2	XM_005304621.5	coding
G24024.14	Kidney,Testis	full-splice_match	SULF2	XM_065566651.1	coding
G24024.15	Hatchling_Brain	full-splice_match	SULF2	XM_065566657.1	coding
G24024.20	Brain,Hatchling_Brain,Hatchling_Carapace,Kidney,Lung,Spinal_Cord,Testis	full-splice_match	SULF2	XM_005304619.5	coding
G24024.28	Hatchling_Brain,Spinal_Cord,Testis	full-splice_match	SULF2	XM_065566660.1	coding
G24029.1	Brain,Duodenum,Hatchling_Brain,Hatchling_Carapace,Hatchling_Kidney,Kidney,Liver,Lung,Skeletal_Muscle,Spinal_Cord,Testis	full-splice_match	CSE1L	XM_005304604.4	coding
G24029.13	Brain,Hatchling_Brain,Hatchling_Carapace,Kidney,Lung,Skeletal_Muscle,Spinal_Cord,Testis	full-splice_match	CSE1L	XM_005304605.5	coding
G24030.1	Lung	full-splice_match	LOC135975500	XR_010592451.1	non_coding
G24031.1	Hatchling_Brain,Hatchling_Carapace	full-splice_match	STAU1	XM_065566692.1	coding
G24031.2	Testis	full-splice_match	STAU1	XM_065566709.1	coding
G24031.3	Testis	full-splice_match	STAU1	XM_065566698.1	coding
G24031.4	Hatchling_Brain	full-splice_match	STAU1	XM_065566713.1	coding
G24031.5	Testis	full-splice_match	STAU1	XM_042861141.2	coding
G24031.9	Hatchling_Brain,Hatchling_Carapace,Kidney,Spinal_Cord	full-splice_match	STAU1	XM_008172111.4	coding
G24031.10	Brain,Hatchling_Brain,Kidney,Lung,Spinal_Cord,Testis	full-splice_match	STAU1	XM_065566708.1	coding
G24031.11	Hatchling_Brain,Hatchling_Carapace,Spinal_Cord	full-splice_match	STAU1	XM_005304601.4	coding
G24031.12	Brain,Hatchling_Brain,Spinal_Cord	full-splice_match	STAU1	XM_065566712.1	coding
G24031.13	Brain,Hatchling_Brain	full-splice_match	STAU1	XM_024108801.3	coding
G24031.14	Hatchling_Brain	full-splice_match	STAU1	XM_024108803.3	coding
G24031.15	Hatchling_Brain	full-splice_match	STAU1	XM_024108802.3	coding
G24031.16	Hatchling_Brain	full-splice_match	STAU1	XM_065566705.1	coding
G24031.21	Spinal_Cord	full-splice_match	STAU1	XM_065566710.1	coding
G24031.24	Testis	full-splice_match	STAU1	XM_065566693.1	coding
G24031.91	Kidney,Lung,Testis	full-splice_match	STAU1	XM_065566694.1	coding
G24031.92	Spinal_Cord	full-splice_match	STAU1	XM_065566711.1	coding
G24033.3	Kidney,Lung,Skeletal_Muscle,Testis	full-splice_match	LOC101950152	XR_256616.5	non_coding
G24035.1	Hatchling_Brain,Kidney	full-splice_match	LOC101949868	XM_008172139.4	coding
G24036.3	Brain,Kidney,Spinal_Cord	full-splice_match	KCNB1	XM_005304598.4	coding
G24037.6	Brain,Duodenum,Hatchling_Brain,Hatchling_Carapace,Kidney,Lung,Skeletal_Muscle,Spinal_Cord,Testis	full-splice_match	PTGIS	XM_005304595.5	coding
G24037.13	Spinal_Cord	full-splice_match	LOC101949349	XR_010592273.1	non_coding
G24042.1	Hatchling_Brain,Hatchling_Carapace,Hatchling_Kidney,Lung,Testis	full-splice_match	SPATA2	XM_005286222.5	coding
G24043.1	Duodenum,Hatchling_Brain,Hatchling_Carapace,Hatchling_Kidney,Kidney,Liver,Lung,Skeletal_Muscle,Spinal_Cord,Testis	full-splice_match	RNF114	XM_005286224.4	coding
G24045.1	Brain,Hatchling_Brain,Hatchling_Carapace,Hatchling_Kidney,Kidney,Lung,Spinal_Cord,Testis	full-splice_match	SNAI1	XM_065565968.1	coding
G24046.10	Brain,Duodenum,Hatchling_Brain,Hatchling_Carapace,Kidney,Liver,Lung,Skeletal_Muscle,Spinal_Cord,Testis	full-splice_match	UBE2V1	XM_005286228.5	coding
G24046.11	Brain,Duodenum,Hatchling_Brain,Hatchling_Carapace,Kidney,Liver,Lung,Sciatic_Nerve,Skeletal_Muscle,Spinal_Cord,Testis	full-splice_match	UBE2V1	XM_005286226.5	coding
G24050.2	Brain,Duodenum,Hatchling_Brain,Hatchling_Carapace,Kidney,Liver,Lung,Skeletal_Muscle	full-splice_match	CEBPB	XM_042858332.2	coding
G24051.1	Hatchling_Brain,Hatchling_Carapace,Lung	full-splice_match	PTPN1	XM_005286234.5	coding
G24051.3	Lung,Testis	full-splice_match	PTPN1	XM_005286232.4	coding
G24051.5	Lung	full-splice_match	PTPN1	XM_005286233.4	coding
G24052.8	Kidney,Spinal_Cord	full-splice_match	RIPOR3	XM_065565970.1,XM_005286235.4	coding
G24054.7	Kidney	full-splice_match	LOC103306152	XM_065565981.1	coding
G24055.1	Hatchling_Carapace	full-splice_match	PARD6B	XM_005286236.5	coding
G24056.2	Hatchling_Brain,Kidney	full-splice_match	BCAS4	XM_005286266.4,XM_065565998.1	coding
G24058.2	Hatchling_Carapace	full-splice_match	ADNP	XM_065565995.1	coding
G24058.7	Hatchling_Brain,Testis	full-splice_match	ADNP	XM_065565991.1,XM_065565990.1	coding
G24058.9	Brain,Hatchling_Brain,Lung	full-splice_match	ADNP	XM_065565993.1,XM_065565983.1	coding
G24058.18	Brain,Duodenum,Hatchling_Brain,Hatchling_Carapace,Kidney,Liver,Skeletal_Muscle,Spinal_Cord,Testis	full-splice_match	DPM1	XM_065565997.1	coding
G24058.19	Duodenum,Hatchling_Brain,Hatchling_Carapace,Kidney,Liver,Lung,Sciatic_Nerve,Skeletal_Muscle,Spinal_Cord,Testis	full-splice_match	DPM1	XM_005286240.5	coding
G24060.1	Brain,Duodenum,Hatchling_Brain,Kidney,Liver,Skeletal_Muscle,Spinal_Cord	full-splice_match	MOCS3	XM_005286241.4	coding
G24061.1	Hatchling_Brain,Kidney	full-splice_match	KCNG1	XM_005314655.4	coding
G24062.8	Hatchling_Brain,Hatchling_Carapace,Kidney,Testis	full-splice_match	ATP9A	XM_042858346.2,XM_005284173.4	coding
G24065.9	Hatchling_Brain	full-splice_match	ZFP64	XM_005284177.5	coding
G24065.12	Kidney,Testis	full-splice_match	ZFP64	XM_005284178.5	coding
G24065.14	Lung,Testis	full-splice_match	ZFP64	XM_042858350.2	coding
G24072.3	Hatchling_Carapace,Lung,Testis	full-splice_match	ZNF217	XM_005284179.5	coding
G24072.4	Hatchling_Carapace	full-splice_match	ZNF217	XM_065566017.1	coding
G24072.6	Hatchling_Carapace,Testis	full-splice_match	ZNF217	XM_005284182.5	coding
G24074.6	Lung,Testis	full-splice_match	BCAS1	XM_008172485.4	coding
G24074.7	Testis	full-splice_match	BCAS1	XM_042858356.2	coding
G24074.8	Lung	full-splice_match	BCAS1	XM_065566044.1	coding
G24074.9	Hatchling_Carapace,Kidney,Lung	full-splice_match	BCAS1	XM_065566043.1	coding
G24074.13	Testis	full-splice_match	BCAS1	XM_042858358.2	coding
G24074.14	Spinal_Cord,Testis	full-splice_match	BCAS1	XM_065566046.1	coding
G24074.16	Testis	full-splice_match	BCAS1	XM_042858359.2	coding
G24075.4	Kidney	full-splice_match	LOC101938071	XM_005284188.5	coding
G24076.1	Brain,Duodenum,Hatchling_Carapace,Skeletal_Muscle,Testis	full-splice_match	PFDN4	XM_024109180.3	coding
G24078.1	Brain	full-splice_match	DOK5	XM_005284190.5	coding
G24081.1	Brain,Hatchling_Brain,Spinal_Cord	full-splice_match	CBLN4	XM_005284193.4	coding
G24082.1	Kidney	full-splice_match	LOC135975354	XM_065566029.1	coding
G24083.1	Kidney,Lung	full-splice_match	LOC101944148	XM_065566025.1	coding
G24083.2	Kidney,Lung	full-splice_match	LOC101944148	XM_065566024.1	coding
G24083.3	Kidney,Lung	full-splice_match	LOC101944148	XM_065566027.1	coding
G24085.2	Hatchling_Brain	full-splice_match	MC3R	XM_005284194.5	coding
G24087.1	Hatchling_Brain,Hatchling_Carapace,Hatchling_Kidney,Kidney,Liver,Lung,Skeletal_Muscle,Spinal_Cord,Testis	full-splice_match	FAM210B	XM_005284195.5	coding
G24088.1	Hatchling_Carapace,Testis	full-splice_match	AURKA	XM_024109181.3	coding
G24088.2	Kidney	full-splice_match	AURKA	XM_008172490.4	coding
G24088.3	Testis	full-splice_match	AURKA	XM_065566053.1	coding
G24088.10	Duodenum,Hatchling_Brain,Hatchling_Carapace,Kidney,Lung,Skeletal_Muscle,Spinal_Cord,Testis	full-splice_match	AURKA	XM_065566054.1,XM_005284196.4	coding
G24089.3	Brain,Duodenum,Hatchling_Brain,Hatchling_Carapace,Hatchling_Kidney,Kidney,Liver,Lung,Sciatic_Nerve,Skeletal_Muscle,Spinal_Cord,Testis	full-splice_match	CSTF1	XM_065566048.1	coding
G24089.10	Hatchling_Brain,Kidney	full-splice_match	CSTF1	XM_065566049.1	coding
G24090.10	Lung,Spinal_Cord,Testis	full-splice_match	CASS4	XM_005284200.4	coding
G24091.1	Brain,Duodenum,Hatchling_Brain,Hatchling_Carapace,Hatchling_Kidney,Kidney,Liver,Lung,Sciatic_Nerve,Skeletal_Muscle,Spinal_Cord,Testis	full-splice_match	RTF2	XM_005284209.4,XM_042858375.2	coding
G24092.1	Hatchling_Carapace	full-splice_match	LOC101941424	XM_042858372.2	coding
G24092.4	Hatchling_Brain	full-splice_match	LOC101941424	XM_008172494.3	coding
G24092.5	Lung	full-splice_match	LOC101941424	XM_005284206.5	coding
G24093.1	Hatchling_Brain,Hatchling_Carapace	full-splice_match	TFAP2C	XM_024109187.3	coding
G24093.2	Hatchling_Brain,Hatchling_Carapace,Lung,Testis	full-splice_match	TFAP2C	XM_005284211.4	coding
G24097.3	Kidney	full-splice_match	BMP7	XM_005305839.5	coding
G24097.4	Hatchling_Brain	full-splice_match	BMP7	XM_065566032.1	coding
G24099.1	Brain,Duodenum,Hatchling_Brain,Hatchling_Carapace,Kidney,Liver,Lung,Skeletal_Muscle,Spinal_Cord,Testis	full-splice_match	RAE1	XM_005305838.5	coding
G24099.2	Brain,Hatchling_Brain,Hatchling_Carapace,Kidney,Liver,Lung,Skeletal_Muscle,Spinal_Cord	full-splice_match	RAE1	XM_042858377.2	coding
G24101.6	Spinal_Cord	full-splice_match	RBM38	XR_508471.4	coding
G24101.15	Hatchling_Brain	full-splice_match	RBM38	XR_010592298.1	coding
G24101.16	Brain,Hatchling_Carapace,Lung,Skeletal_Muscle	full-splice_match	RBM38	XM_005305837.5	coding
G24101.18	Hatchling_Brain,Hatchling_Carapace,Testis	full-splice_match	RBM38	XM_042858378.2	coding
G24101.29	Brain,Duodenum,Kidney,Spinal_Cord	full-splice_match	PCK1	XM_005305834.4	coding
G24102.3	Testis	full-splice_match	CTCFL	XM_008165951.4	coding
G24106.1	Kidney,Spinal_Cord	full-splice_match	LOC122174500	XR_010592311.1	non_coding
G24112.4	Hatchling_Brain,Hatchling_Carapace,Spinal_Cord	full-splice_match	LOC101945969	XM_005305822.4	coding
G24113.1	Brain,Hatchling_Carapace,Skeletal_Muscle,Testis	full-splice_match	RAB22A	XM_005305821.5	coding
G24115.1	Spinal_Cord	full-splice_match	VAPB	XM_065566063.1	coding
G24116.1	Brain,Hatchling_Carapace,Testis	full-splice_match	APCDD1L	XM_005305819.5	coding
G24117.2	Brain,Kidney,Lung,Spinal_Cord,Testis	full-splice_match	STX16	XM_005305818.5	coding
G24117.4	Brain,Kidney,Spinal_Cord,Testis	full-splice_match	STX16	XM_024103295.3	coding
G24118.1	Brain,Duodenum,Hatchling_Brain,Hatchling_Carapace,Hatchling_Kidney,Kidney,Liver,Lung,Skeletal_Muscle,Spinal_Cord,Testis	full-splice_match	NPEPL1	XM_005305813.5	coding
G24122.1	Kidney,Liver,Lung,Skeletal_Muscle,Spinal_Cord,Testis	full-splice_match	NELFCD	XM_005302962.5	coding
G24122.13	Brain,Hatchling_Brain,Kidney,Lung,Skeletal_Muscle,Spinal_Cord	full-splice_match	TUBB1	XM_005302958.5	coding
G24123.3	Brain,Duodenum,Hatchling_Brain,Hatchling_Carapace,Hatchling_Kidney,Kidney,Liver,Lung,Skeletal_Muscle,Spinal_Cord,Testis	full-splice_match	CTSZ	XM_005302960.5	coding
G24124.3	Duodenum,Skeletal_Muscle,Spinal_Cord	full-splice_match	ATP5F1E	XM_005302957.3	coding
G24130.1	Brain,Hatchling_Brain,Spinal_Cord	full-splice_match	PHACTR3	XM_005302943.5	coding
G24130.4	Brain,Hatchling_Brain,Spinal_Cord	full-splice_match	PHACTR3	XM_065566074.1	coding
G24130.7	Brain	full-splice_match	PHACTR3	XM_065566080.1	coding
G24130.19	Brain	full-splice_match	PHACTR3	XM_005302945.5	coding
G24130.22	Brain,Hatchling_Brain	full-splice_match	PHACTR3	XM_065566078.1	coding
G24130.26	Brain	full-splice_match	PHACTR3	XM_065566079.1	coding
G24130.33	Brain	full-splice_match	PHACTR3	XM_065566075.1	coding
G24130.35	Brain	full-splice_match	PHACTR3	XM_065566073.1	coding
G24130.41	Hatchling_Brain	full-splice_match	PHACTR3	XM_065566077.1	coding
G24130.43	Spinal_Cord	full-splice_match	PHACTR3	XM_065566076.1	coding
G24130.50	Brain,Hatchling_Brain	full-splice_match	PHACTR3	XM_065566072.1	coding
G24130.51	Hatchling_Brain	full-splice_match	PHACTR3	XM_065566081.1	coding
G24132.1	Hatchling_Carapace	full-splice_match	PPP1R3D	XM_065566094.1	coding
G24133.2	Hatchling_Brain,Skeletal_Muscle	full-splice_match	FAM217B	XM_008178577.4,XM_005302932.5,XM_042858408.2	coding
G24138.2	Hatchling_Brain,Hatchling_Carapace,Spinal_Cord	full-splice_match	TAF4	XM_005302928.5	coding
G24139.3	Brain,Duodenum,Hatchling_Brain,Hatchling_Carapace,Hatchling_Kidney,Kidney,Liver,Lung,Skeletal_Muscle,Spinal_Cord,Testis	full-splice_match	LSM14B	XM_005302926.5	coding
G24139.5	Brain,Hatchling_Brain,Hatchling_Carapace,Hatchling_Kidney,Kidney,Lung,Spinal_Cord,Testis	full-splice_match	LSM14B	XM_005302924.5	coding
G24139.18	Brain,Duodenum,Hatchling_Brain,Hatchling_Carapace,Kidney,Liver,Lung,Skeletal_Muscle,Spinal_Cord,Testis	full-splice_match	LSM14B	XM_024099550.3	coding
G24140.11	Duodenum,Hatchling_Brain,Kidney,Liver,Lung,Skeletal_Muscle,Spinal_Cord	full-splice_match	PSMA7	XM_005302923.4	coding
G24141.1	Brain,Hatchling_Brain,Hatchling_Carapace,Kidney,Lung,Spinal_Cord,Testis	full-splice_match	SS18L1	XM_005302922.5	coding
G24141.13	Brain,Duodenum,Kidney,Liver,Lung,Skeletal_Muscle,Spinal_Cord,Testis	full-splice_match	MTG2	XM_005302919.5	coding
G24141.16	Duodenum,Spinal_Cord	full-splice_match	MTG2	XM_042858412.2	coding
G24145.8	Hatchling_Brain,Hatchling_Carapace,Kidney,Spinal_Cord,Testis	full-splice_match	OSBPL2	XM_008178581.4	coding
G24145.11	Kidney,Skeletal_Muscle	full-splice_match	OSBPL2	XM_065566115.1	coding
G24147.1	Brain,Duodenum,Hatchling_Brain,Hatchling_Carapace,Kidney,Liver,Lung,Skeletal_Muscle,Spinal_Cord,Testis	full-splice_match	ADRM1	XM_005302916.4	coding
G24147.2	Duodenum,Kidney,Skeletal_Muscle,Spinal_Cord	full-splice_match	ADRM1	XM_042858426.2	coding
G24150.4	Duodenum,Hatchling_Carapace,Liver,Lung,Testis	full-splice_match	RPS21	XM_024114924.3	coding
G24153.2	Lung	full-splice_match	GATA5	XM_065566129.1	coding
G24153.3	Lung,Testis	full-splice_match	GATA5	XM_005302906.5,XM_024099552.3	coding
G24158.3	Skeletal_Muscle	full-splice_match	LOC135975371	XR_010592341.1	non_coding
G24158.4	Skeletal_Muscle	full-splice_match	LOC135975371	XR_010592340.1,XR_010592341.1	non_coding
G24160.3	Hatchling_Carapace,Skeletal_Muscle	full-splice_match	LOC101947879	XR_006176430.2	non_coding
G24162.2	Hatchling_Brain	full-splice_match	SLCO4A1	XM_008178593.3	coding
G24162.3	Testis	full-splice_match	SLCO4A1	XM_005302900.3	coding
G24162.4	Skeletal_Muscle,Testis	full-splice_match	SLCO4A1	XM_005302899.3	coding
G24166.1	Brain,Liver,Lung,Testis	full-splice_match	OGFR	XM_024114904.3,XM_005302895.5	coding
G24166.2	Brain,Duodenum,Hatchling_Brain,Hatchling_Carapace,Kidney,Lung,Spinal_Cord,Testis	full-splice_match	OGFR	XM_005302896.5	coding
G24167.1	Hatchling_Brain,Hatchling_Carapace	full-splice_match	COL9A3	XM_005302894.5	coding
G24168.1	Testis	full-splice_match	TCFL5	XM_065566133.1,XM_005302893.4	coding
G24170.1	Brain,Duodenum,Hatchling_Brain,Hatchling_Carapace,Kidney,Liver,Lung,Sciatic_Nerve,Skeletal_Muscle,Spinal_Cord,Testis	full-splice_match	GID8	XM_005302891.5	coding
G24176.1	Hatchling_Carapace	full-splice_match	YTHDF1	XM_005309548.5	coding
G24176.2	Brain,Hatchling_Brain,Hatchling_Kidney,Kidney,Lung,Skeletal_Muscle,Spinal_Cord,Testis	full-splice_match	YTHDF1	XM_005309546.5	coding
G24176.4	Brain,Hatchling_Brain,Hatchling_Carapace,Kidney,Lung,Skeletal_Muscle,Testis	full-splice_match	YTHDF1	XM_065566142.1	coding
G24176.5	Kidney,Lung	full-splice_match	YTHDF1	XM_065566142.1	coding
G24178.1	Brain,Hatchling_Brain	full-splice_match	NKAIN4	XM_065566148.1	coding
G24178.2	Brain,Hatchling_Brain,Skeletal_Muscle,Spinal_Cord	full-splice_match	NKAIN4	XM_005309550.5	coding
G24179.11	Hatchling_Brain	full-splice_match	ARFGAP1	XM_065566166.1	coding
G24179.12	Hatchling_Carapace,Lung,Skeletal_Muscle,Testis	full-splice_match	ARFGAP1	XM_065566159.1	coding
G24179.15	Hatchling_Brain,Spinal_Cord	full-splice_match	ARFGAP1	XM_065566175.1,XM_065566173.1	coding
G24179.16	Brain,Hatchling_Brain	full-splice_match	ARFGAP1	XM_065566165.1	coding
G24179.17	Hatchling_Carapace,Kidney,Lung,Skeletal_Muscle,Testis	full-splice_match	ARFGAP1	XM_065566158.1	coding
G24179.18	Hatchling_Brain	full-splice_match	ARFGAP1	XM_065566169.1	coding
G24179.20	Hatchling_Brain,Spinal_Cord	full-splice_match	ARFGAP1	XM_065566172.1,XM_065566174.1	coding
G24179.21	Skeletal_Muscle	full-splice_match	ARFGAP1	XM_065566162.1	coding
G24179.24	Lung	full-splice_match	ARFGAP1	XM_042858447.2	coding
G24181.6	Hatchling_Carapace	full-splice_match	COL20A1	XM_024114912.3	coding
G24182.2	Brain,Hatchling_Brain,Kidney,Spinal_Cord,Testis	full-splice_match	CHRNA4	XM_005309565.3,XM_008178607.4	coding
G24185.1	Brain,Hatchling_Brain,Hatchling_Carapace,Skeletal_Muscle,Spinal_Cord	full-splice_match	EEF1A2	XM_024114915.3	coding
G24185.2	Brain	full-splice_match	EEF1A2	XM_065566179.1	coding
G24185.3	Brain,Hatchling_Brain,Hatchling_Carapace,Kidney,Lung,Skeletal_Muscle,Spinal_Cord,Testis	full-splice_match	EEF1A2	XM_005309577.4	coding
G24185.7	Hatchling_Carapace,Kidney,Skeletal_Muscle,Spinal_Cord	full-splice_match	EEF1A2	XM_042858463.2	coding
G24186.1	Brain,Duodenum,Hatchling_Brain,Hatchling_Carapace,Kidney,Liver,Lung,Skeletal_Muscle,Spinal_Cord	full-splice_match	PPDPF	XM_008178611.4	coding
G24187.1	Liver	full-splice_match	PTK6	XM_005309591.4	coding
G24188.1	Duodenum,Kidney,Lung	full-splice_match	SRMS	XM_005309592.4	coding
G24189.5	Brain,Hatchling_Brain	full-splice_match	PCMTD2	XM_065566191.1	coding
G24189.6	Brain,Hatchling_Brain,Hatchling_Carapace,Hatchling_Kidney,Kidney,Liver,Lung,Skeletal_Muscle,Spinal_Cord,Testis	full-splice_match	PCMTD2	XM_005309581.5	coding
G24189.7	Brain,Hatchling_Brain,Hatchling_Carapace,Kidney,Lung,Skeletal_Muscle,Spinal_Cord,Testis	full-splice_match	PCMTD2	XM_008178613.4	coding
G24189.8	Lung	full-splice_match	PCMTD2	XR_010592387.1	coding
G24189.10	Spinal_Cord	full-splice_match	PCMTD2	XR_010592389.1	coding
G24189.40	Brain,Hatchling_Brain,Hatchling_Carapace,Kidney,Skeletal_Muscle,Spinal_Cord,Testis	full-splice_match	PCMTD2	XM_042858465.2	coding
G24189.41	Brain,Hatchling_Carapace,Spinal_Cord,Testis	full-splice_match	PCMTD2	XM_065566192.1	coding
G24189.45	Hatchling_Brain,Hatchling_Carapace,Kidney,Spinal_Cord	full-splice_match	PCMTD2	XM_065566190.1	coding
G24189.58	Brain,Testis	full-splice_match	PCMTD2	XR_010592386.1	coding
G24189.60	Hatchling_Carapace,Lung,Testis	full-splice_match	PCMTD2	XR_010592388.1	coding
G24191.1	Spinal_Cord	full-splice_match	LOC101950839	XR_010592382.1,XR_010592383.1	coding
G24191.2	Brain	full-splice_match	LOC101950839	XM_065566182.1	coding
G24192.1	Brain,Hatchling_Brain,Spinal_Cord	full-splice_match	NPBWR2	XM_005309881.4	coding
G24192.3	Brain	full-splice_match	NPBWR2	XM_065566181.1	coding
G24193.3	Brain,Hatchling_Brain,Spinal_Cord	full-splice_match	OPRL1	XM_005309880.3	coding
G24193.4	Hatchling_Brain	full-splice_match	OPRL1	XM_065566183.1	coding
G24197.1	Brain,Hatchling_Kidney,Kidney,Skeletal_Muscle,Spinal_Cord,Testis	full-splice_match	LKAAEAR1	XM_005309879.5	coding
G24197.4	Brain,Hatchling_Brain,Kidney,Skeletal_Muscle,Spinal_Cord,Testis	full-splice_match	LKAAEAR1	XM_024111294.3	coding
G24197.5	Duodenum,Kidney,Lung,Skeletal_Muscle	full-splice_match	LKAAEAR1	XM_024111296.3	coding
G24197.7	Kidney	full-splice_match	LKAAEAR1	XM_042858477.2	coding
G24197.10	Skeletal_Muscle	full-splice_match	LKAAEAR1	XM_024111295.3	coding
G24197.16	Brain,Hatchling_Brain,Kidney,Skeletal_Muscle,Testis	full-splice_match	LKAAEAR1	XM_005309878.5	coding
G24200.1	Brain,Duodenum,Hatchling_Brain,Hatchling_Carapace,Hatchling_Kidney,Kidney,Liver,Lung,Skeletal_Muscle,Spinal_Cord,Testis	full-splice_match	TCEA2	XM_008174750.4	coding
G24201.3	Hatchling_Brain,Hatchling_Carapace,Lung,Testis	full-splice_match	SOX18	XM_065566188.1	coding
G24203.1	Kidney	full-splice_match	C13H20orf204	XM_065566189.1	coding
G24204.1	Brain,Hatchling_Brain,Hatchling_Carapace,Kidney,Liver,Spinal_Cord,Testis	full-splice_match	PRPF6	XM_005309872.4	coding
G24207.4	Brain,Kidney,Liver,Lung,Spinal_Cord,Testis	full-splice_match	UCKL1	XR_010592395.1	coding
G24207.10	Brain,Duodenum,Hatchling_Carapace,Kidney,Liver,Lung,Spinal_Cord	full-splice_match	UCKL1	XR_010592396.1	coding
G24209.1	Brain	full-splice_match	LOC101933685	XM_065565147.1	coding
G24212.15	Brain,Hatchling_Brain,Kidney,Skeletal_Muscle,Spinal_Cord,Testis	full-splice_match	TPD52L2	XM_065566209.1	coding
G24212.16	Brain	full-splice_match	TPD52L2	XM_005291750.5	coding
G24212.17	Brain,Hatchling_Brain,Kidney,Spinal_Cord,Testis	full-splice_match	TPD52L2	XM_065566206.1	coding
G24212.21	Brain,Hatchling_Brain,Spinal_Cord,Testis	full-splice_match	TPD52L2	XM_065566217.1	coding
G24212.22	Brain	full-splice_match	TPD52L2	XM_005291754.5	coding
G24212.23	Brain,Hatchling_Brain,Skeletal_Muscle,Spinal_Cord,Testis	full-splice_match	TPD52L2	XM_008170021.4	coding
G24212.24	Skeletal_Muscle	full-splice_match	TPD52L2	XM_065566205.1	coding
G24212.25	Duodenum,Hatchling_Carapace,Kidney,Liver,Lung,Skeletal_Muscle,Spinal_Cord,Testis	full-splice_match	TPD52L2	XM_065566213.1	coding
G24212.27	Brain,Hatchling_Carapace,Lung,Spinal_Cord,Testis	full-splice_match	TPD52L2	XM_065566208.1	coding
G24212.28	Duodenum,Kidney,Lung,Skeletal_Muscle,Spinal_Cord,Testis	full-splice_match	TPD52L2	XM_065566211.1	coding
G24212.29	Brain,Duodenum,Hatchling_Brain,Hatchling_Carapace,Hatchling_Kidney,Kidney,Liver,Lung,Skeletal_Muscle,Spinal_Cord,Testis	full-splice_match	TPD52L2	XM_065566218.1	coding
G24212.30	Hatchling_Brain,Kidney,Skeletal_Muscle,Spinal_Cord,Testis	full-splice_match	TPD52L2	XM_005291756.5	coding
G24212.31	Brain,Duodenum,Hatchling_Brain,Hatchling_Carapace,Hatchling_Kidney,Kidney,Liver,Lung,Skeletal_Muscle,Spinal_Cord,Testis	full-splice_match	TPD52L2	XM_065566216.1	coding
G24212.32	Kidney	full-splice_match	TPD52L2	XM_065566212.1	coding
G24212.33	Duodenum,Kidney,Liver,Lung,Skeletal_Muscle,Spinal_Cord,Testis	full-splice_match	TPD52L2	XM_065566219.1	coding
G24212.35	Brain,Testis	full-splice_match	TPD52L2	XM_005291759.5	coding
G24212.36	Lung	full-splice_match	TPD52L2	XM_065566223.1	coding
G24212.37	Brain,Duodenum,Hatchling_Brain,Hatchling_Carapace,Kidney,Liver,Lung,Skeletal_Muscle,Spinal_Cord,Testis	full-splice_match	TPD52L2	XM_065566222.1	coding
G24212.38	Testis	full-splice_match	TPD52L2	XM_008170022.4	coding
G24212.39	Brain,Hatchling_Brain,Hatchling_Carapace,Kidney,Skeletal_Muscle,Spinal_Cord,Testis	full-splice_match	TPD52L2	XM_008170023.4	coding
G24212.64	Hatchling_Kidney,Lung	full-splice_match	TPD52L2	XM_065566220.1	coding
G24213.2	Kidney	full-splice_match	ABHD16B	XM_005291749.4	coding
G24215.11	Hatchling_Carapace	full-splice_match	ZBTB46	XM_042847378.2	coding
G24216.2	Testis	full-splice_match	SLC2A4RG	XM_005291740.4,XM_065566228.1	coding
G24216.4	Hatchling_Brain,Hatchling_Carapace,Testis	full-splice_match	SLC2A4RG	XM_024106755.3,XM_065566230.1	coding
G24218.1	Lung	full-splice_match	LIME1	XM_042847376.2	coding
G24218.9	Kidney	full-splice_match	ZGPAT	XM_008170013.4	coding
G24218.12	Brain,Hatchling_Brain,Hatchling_Carapace,Kidney,Lung,Skeletal_Muscle,Spinal_Cord,Testis	full-splice_match	ZGPAT	XM_024106751.3	coding
G24219.3	Brain,Duodenum,Hatchling_Brain,Hatchling_Carapace,Hatchling_Kidney,Kidney,Liver,Lung,Sciatic_Nerve,Skeletal_Muscle,Spinal_Cord,Testis	full-splice_match	ARFRP1	XM_065566237.1	coding
G24219.10	Hatchling_Brain,Skeletal_Muscle,Spinal_Cord	full-splice_match	ARFRP1	XM_042847374.2	coding
G24220.2	Testis	full-splice_match	TNFRSF6B	XM_005291735.5	coding
G24220.24	Testis	full-splice_match	RTEL1	XM_065566246.1	coding
G24220.29	Hatchling_Carapace	full-splice_match	RTEL1	XM_065566252.1	coding
G24222.1	Brain,Hatchling_Brain,Kidney,Lung,Spinal_Cord,Testis	full-splice_match	STMN3	XM_005291733.5	coding
G24222.2	Brain,Hatchling_Brain,Spinal_Cord	full-splice_match	STMN3	XR_010592405.1	coding
G24223.1	Brain,Hatchling_Brain,Hatchling_Carapace,Lung,Spinal_Cord,Testis	full-splice_match	GMEB2	XM_005291732.4,XM_065566259.1	coding
G24223.5	Kidney	full-splice_match	GMEB2	XM_065566258.1	coding
G24223.6	Hatchling_Carapace	full-splice_match	GMEB2	XM_065566260.1,XM_042847384.2	coding
G24228.1	Hatchling_Brain	full-splice_match	PDYN	XM_065566264.1	coding
G24228.2	Brain,Hatchling_Brain,Testis	full-splice_match	PDYN	XM_065566263.1	coding
G24228.4	Brain	full-splice_match	PDYN	XM_005314205.5	coding
G24230.2	Hatchling_Brain	full-splice_match	LOC101940010	XM_065566265.1	coding
G24230.10	Hatchling_Carapace	full-splice_match	LOC101952936	XM_042847397.2	coding
G24235.1	Spinal_Cord	full-splice_match	LOC101944493	XM_065566274.1	coding
G24235.2	Spinal_Cord	full-splice_match	LOC101944493	XM_008172205.4	coding
G24236.1	Brain,Duodenum,Hatchling_Brain,Hatchling_Carapace,Hatchling_Kidney,Kidney,Liver,Lung,Spinal_Cord	full-splice_match	NSFL1C	XM_005304926.5	coding
G24238.14	Duodenum,Hatchling_Brain,Hatchling_Carapace,Hatchling_Kidney,Kidney,Liver,Lung,Sciatic_Nerve,Skeletal_Muscle,Spinal_Cord,Testis	full-splice_match	FKBP1A	XM_005304922.5	coding
G24238.20	Brain,Duodenum,Hatchling_Brain	full-splice_match	FKBP1A	XM_005304921.5	coding
G24239.1	Brain,Hatchling_Carapace,Kidney,Lung	full-splice_match	LOC122172397	XR_006172702.2	non_coding
G24240.1	Duodenum,Hatchling_Carapace,Kidney,Lung	full-splice_match	SDCBP2	XM_024108930.3,XM_024108928.3,XM_065566309.1	coding
G24240.2	Hatchling_Carapace,Kidney	full-splice_match	SDCBP2	XM_065566310.1,XM_065566311.1	coding
G24240.4	Lung	full-splice_match	SDCBP2	XM_065566311.1	coding
G24245.1	Brain,Hatchling_Brain,Hatchling_Carapace,Hatchling_Kidney,Kidney,Liver,Lung,Skeletal_Muscle,Spinal_Cord,Testis	full-splice_match	PSMF1	XM_008172184.4	coding
G24248.1	Kidney	full-splice_match	ANGPT4	XM_005304910.4	coding
G24249.1	Hatchling_Carapace	full-splice_match	FAM110A	XM_005304909.5	coding
G24249.2	Hatchling_Brain	full-splice_match	FAM110A	XM_008172183.4	coding
G24251.1	Hatchling_Brain	full-splice_match	SCRT2	XM_005304952.4	coding
G24252.2	Hatchling_Carapace,Kidney,Liver,Spinal_Cord	full-splice_match	SRXN1	XM_005304907.4	coding
G24252.3	Brain,Hatchling_Brain,Hatchling_Carapace,Kidney,Liver,Lung,Skeletal_Muscle,Spinal_Cord,Testis	full-splice_match	CSNK2A1	XM_005304905.4	coding
G24252.4	Brain,Duodenum,Hatchling_Brain,Hatchling_Carapace,Hatchling_Kidney,Kidney,Liver,Lung,Skeletal_Muscle,Spinal_Cord,Testis	full-splice_match	CSNK2A1	XM_005304904.4	coding
G24252.7	Hatchling_Brain,Hatchling_Carapace,Hatchling_Kidney,Skeletal_Muscle,Testis	full-splice_match	CSNK2A1	XM_065566281.1	coding
G24252.8	Hatchling_Brain,Hatchling_Carapace,Testis	full-splice_match	CSNK2A1	XM_042842613.2	coding
G24253.1	Hatchling_Carapace,Skeletal_Muscle,Spinal_Cord	full-splice_match	TCF15	XM_005304906.4	coding
G24254.1	Hatchling_Brain,Hatchling_Carapace,Skeletal_Muscle,Spinal_Cord,Testis	full-splice_match	TBC1D20	XM_005304903.5	coding
G24257.2	Hatchling_Carapace	full-splice_match	TRIB3	XM_008172182.4	coding
G24258.1	Brain,Spinal_Cord	full-splice_match	NRSN2	XM_005304900.4	coding
G24259.1	Hatchling_Brain	full-splice_match	SOX12	XM_024108917.3	coding
G24260.3	Hatchling_Brain,Kidney,Testis	full-splice_match	C13H20orf96	XM_042842610.2	coding
G24261.3	Kidney,Sciatic_Nerve	full-splice_match	REM1	XM_008172180.4	coding
G24262.1	Skeletal_Muscle,Spinal_Cord	full-splice_match	HM13	XM_065566292.1	coding
G24262.2	Kidney,Liver,Spinal_Cord	full-splice_match	HM13	XM_065566293.1	coding
G24264.1	Hatchling_Carapace	full-splice_match	LOC101943137	XM_065566301.1	coding
G24265.1	Brain,Duodenum,Hatchling_Brain,Hatchling_Carapace,Kidney,Liver,Lung,Skeletal_Muscle,Spinal_Cord,Testis	full-splice_match	LOC101951552	XM_008172179.4	coding
G24266.2	Testis	full-splice_match	BCL2L1	XM_024108909.3	coding
G24266.7	Hatchling_Brain,Hatchling_Carapace,Testis	full-splice_match	BCL2L1	XM_024108910.3	coding
G24266.8	Hatchling_Brain,Hatchling_Carapace,Testis	full-splice_match	BCL2L1	XM_024108911.3	coding
G24267.1	Brain,Duodenum,Hatchling_Brain,Hatchling_Carapace,Hatchling_Kidney,Kidney,Lung,Skeletal_Muscle,Spinal_Cord,Testis	full-splice_match	TPX2	XM_008172178.4	coding
G24267.2	Liver	full-splice_match	TPX2	XM_065566296.1	coding
G24269.2	Brain,Hatchling_Brain,Hatchling_Carapace,Kidney,Spinal_Cord	full-splice_match	FOXS1	XM_065566316.1	coding
G24272.2	Brain,Spinal_Cord,Testis	full-splice_match	DUSP15	XM_005304886.5	coding
G24273.3	Brain,Hatchling_Brain,Kidney,Spinal_Cord	full-splice_match	TTLL9	XM_065566322.1	coding
G24273.5	Brain,Hatchling_Brain,Kidney,Spinal_Cord,Testis	full-splice_match	TTLL9	XM_065566320.1	coding
G24274.3	Brain,Duodenum,Hatchling_Brain,Hatchling_Carapace,Kidney,Liver,Lung,Skeletal_Muscle,Spinal_Cord	full-splice_match	PDRG1	XM_005304885.4	coding
G24278.1	Brain,Duodenum,Spinal_Cord	full-splice_match	HCK	XM_005304882.5	coding
G24278.3	Brain,Hatchling_Brain,Kidney,Lung,Spinal_Cord	full-splice_match	HCK	XM_024108901.3	coding
G24278.4	Brain,Hatchling_Brain,Kidney,Liver,Lung,Skeletal_Muscle,Spinal_Cord	full-splice_match	HCK	XM_008172170.4	coding
G24279.3	Brain,Hatchling_Brain,Hatchling_Carapace,Kidney,Liver,Lung,Skeletal_Muscle	full-splice_match	TM9SF4	XM_065566336.1	coding
G24281.12	Brain,Hatchling_Brain,Hatchling_Carapace,Kidney,Lung,Spinal_Cord,Testis	full-splice_match	POFUT1	XM_005304876.4	coding
G24282.1	Hatchling_Brain,Hatchling_Carapace,Spinal_Cord,Testis	full-splice_match	KIF3B	XM_008172169.4	coding
G24284.2	Brain,Hatchling_Brain,Hatchling_Carapace	full-splice_match	NOL4L	XM_005304873.5	coding
G24287.2	Brain,Duodenum,Hatchling_Brain,Hatchling_Carapace,Hatchling_Kidney,Kidney,Liver,Lung,Skeletal_Muscle,Spinal_Cord,Testis	full-splice_match	COMMD7	XM_065566343.1	coding
G24287.4	Hatchling_Brain,Kidney,Spinal_Cord	full-splice_match	COMMD7	XM_065566345.1	coding
G24288.1	Brain,Duodenum,Hatchling_Brain,Hatchling_Carapace,Liver,Lung,Skeletal_Muscle,Spinal_Cord,Testis	full-splice_match	MAPRE1	XM_005304869.5	coding
G24295.2	Testis	full-splice_match	CDK5RAP1	XR_010592411.1	coding
G24295.3	Testis	full-splice_match	CDK5RAP1	XR_010592412.1	coding
G24295.4	Hatchling_Carapace,Testis	full-splice_match	CDK5RAP1	XM_005304861.4	coding
G24296.1	Hatchling_Carapace,Testis	full-splice_match	LOC101943323	XM_005304858.5	coding
G24298.1	Kidney,Lung	full-splice_match	TGM2	XM_008172155.4	coding
G24299.1	Spinal_Cord	full-splice_match	RPRD1B	XM_042842577.2	coding
G24299.3	Brain,Hatchling_Brain,Kidney,Liver,Lung,Skeletal_Muscle,Spinal_Cord,Testis	full-splice_match	RPRD1B	XM_005304855.5	coding
G24299.4	Liver,Lung,Skeletal_Muscle	full-splice_match	RPRD1B	XM_005304856.5	coding
G24300.1	Testis	full-splice_match	TTI1	XM_065566360.1	coding
G24300.2	Testis	full-splice_match	TTI1	XM_065566361.1	coding
G24300.4	Brain,Hatchling_Brain,Kidney,Spinal_Cord,Testis	full-splice_match	TTI1	XM_065566356.1	coding
G24300.5	Brain,Kidney,Spinal_Cord,Testis	full-splice_match	TTI1	XM_042842574.2	coding
G24301.2	Brain,Hatchling_Brain,Hatchling_Carapace,Spinal_Cord	full-splice_match	VSTM2L	XM_042842572.2	coding
G24303.1	Kidney,Testis	full-splice_match	CTNNBL1	XM_065566363.1	coding
G24303.2	Brain,Duodenum,Hatchling_Brain,Hatchling_Carapace,Kidney,Liver,Lung,Skeletal_Muscle,Spinal_Cord,Testis	full-splice_match	CTNNBL1	XM_065566362.1	coding
G24305.1	Hatchling_Carapace	full-splice_match	LOC101939586	XM_024108887.3	coding
G24306.1	Hatchling_Carapace	full-splice_match	LOC112061327	XM_065566372.1	coding
G24307.1	Hatchling_Carapace	full-splice_match	LOC101949308	XM_024114273.3	coding
G24308.1	Hatchling_Carapace	full-splice_match	LOC103306377	XM_024108886.3	coding
G24309.1	Hatchling_Carapace,Lung	full-splice_match	LOC135975388	XM_065566376.1	coding
G24310.1	Kidney	full-splice_match	LOC101942053	XM_005304853.4	coding
G24312.1	Hatchling_Carapace,Lung	full-splice_match	LOC101939302	XM_008172196.4	coding
G24315.1	Hatchling_Carapace,Spinal_Cord	full-splice_match	LOC112060135	XM_024108885.3	coding
G24319.3	Brain	full-splice_match	DNTTIP1	XM_065566383.1	coding
G24319.5	Kidney,Skeletal_Muscle	full-splice_match	DNTTIP1	XM_005304852.4,XM_024108880.3	coding
G24321.1	Hatchling_Carapace,Skeletal_Muscle	full-splice_match	TNNC2	XM_005304849.4	coding
G24322.2	Hatchling_Carapace,Testis	full-splice_match	SNX21	XM_024108878.3	coding
G24322.3	Hatchling_Carapace,Testis	full-splice_match	SNX21	XM_008172152.4	coding
G24322.5	Brain,Hatchling_Brain,Hatchling_Carapace,Kidney,Liver,Skeletal_Muscle,Spinal_Cord,Testis	full-splice_match	ZSWIM3	XM_005304846.5	coding
G24322.6	Kidney,Testis	full-splice_match	ZSWIM3	XM_042842566.2	coding
G24323.5	Brain,Hatchling_Carapace,Kidney,Liver,Lung,Skeletal_Muscle,Spinal_Cord,Testis	full-splice_match	ACOT8	XM_005304933.4	coding
G24324.1	Brain,Hatchling_Brain,Hatchling_Carapace,Kidney,Liver,Lung,Skeletal_Muscle,Spinal_Cord,Testis	full-splice_match	ZSWIM1	XM_005304844.4,XM_065566377.1	coding
G24324.3	Testis	full-splice_match	ZSWIM1	XM_065566378.1	coding
G24325.1	Brain,Hatchling_Brain,Hatchling_Carapace,Liver,Skeletal_Muscle,Spinal_Cord	full-splice_match	NEURL2	XM_005304843.4	coding
G24326.1	Brain,Hatchling_Brain,Hatchling_Carapace,Kidney,Liver,Lung,Spinal_Cord,Testis	full-splice_match	CTSA	XM_005304842.3	coding
G24328.1	Brain,Hatchling_Brain,Hatchling_Carapace,Lung,Spinal_Cord,Testis	full-splice_match	PLTP	XM_005304841.5	coding
G24328.2	Brain,Hatchling_Brain,Spinal_Cord	full-splice_match	PLTP	XM_065566379.1	coding
G24328.3	Brain,Hatchling_Brain,Hatchling_Carapace,Kidney,Liver,Lung,Skeletal_Muscle,Spinal_Cord,Testis	full-splice_match	PLTP	XM_005304840.5	coding
G24329.6	Spinal_Cord	full-splice_match	PCIF1	XM_024108876.3	coding
G24330.1	Brain,Hatchling_Brain	full-splice_match	LOC101937577	XM_005304837.4	coding
G24333.2	Hatchling_Carapace	full-splice_match	ZNF335	XM_008172145.4,XM_065566399.1,XM_008172151.4,XM_065566400.1	coding
G24333.3	Hatchling_Carapace,Testis	full-splice_match	ZNF335	XM_065566398.1,XM_065566397.1	coding
G24334.2	Hatchling_Brain,Hatchling_Carapace,Testis	full-splice_match	MMP9	XM_005304832.5	coding
G24334.4	Hatchling_Carapace	full-splice_match	MMP9	XR_006172691.2	coding
G24334.5	Hatchling_Carapace	full-splice_match	MMP9	XM_042842526.2	coding
G24334.6	Hatchling_Carapace	full-splice_match	MMP9	XM_065566402.1	coding
G24334.7	Hatchling_Carapace	full-splice_match	MMP9	XM_042842525.2	coding
G24338.2	Brain,Hatchling_Brain,Testis	full-splice_match	NCOA5	XM_005304830.5	coding
G24338.3	Hatchling_Brain,Hatchling_Carapace	full-splice_match	NCOA5	XM_042842517.2	coding
G24338.4	Brain,Hatchling_Brain,Hatchling_Carapace,Kidney,Liver,Lung,Spinal_Cord,Testis	full-splice_match	NCOA5	XM_005304831.5	coding
G24339.2	Brain,Duodenum,Hatchling_Brain,Hatchling_Carapace,Kidney,Liver,Lung,Skeletal_Muscle,Spinal_Cord	full-splice_match	CD40	XM_024108846.3	coding
G24339.3	Hatchling_Brain,Hatchling_Carapace	full-splice_match	CD40	XM_042842516.2	coding
G24343.29	Brain,Kidney,Spinal_Cord,Testis	full-splice_match	SLC35C2	XM_065566423.1	coding
G24343.31	Brain,Kidney,Liver,Spinal_Cord,Testis	full-splice_match	SLC35C2	XM_065566417.1	coding
G24343.32	Kidney,Liver,Lung,Testis	full-splice_match	SLC35C2	XM_005304823.4	coding
G24343.34	Kidney,Spinal_Cord	full-splice_match	SLC35C2	XM_042842510.2	coding
G24343.35	Brain,Liver,Spinal_Cord	full-splice_match	SLC35C2	XM_065566424.1	coding
G24343.38	Brain,Kidney,Spinal_Cord	full-splice_match	SLC35C2	XM_065566419.1	coding
G24345.5	Hatchling_Kidney,Testis	full-splice_match	ELMO2	XM_065566436.1,XM_065566437.1	coding
G24345.7	Kidney	full-splice_match	ELMO2	XM_065566431.1	coding
G24345.8	Kidney	full-splice_match	ELMO2	XM_065566430.1	coding
G24345.13	Hatchling_Carapace	full-splice_match	ELMO2	XM_042842507.2	coding
G24345.14	Spinal_Cord	full-splice_match	ELMO2	XM_042842507.2	coding
G24345.15	Lung	full-splice_match	ELMO2	XM_042842506.2	coding
G24345.16	Hatchling_Brain	full-splice_match	ELMO2	XM_042842506.2	coding
G24345.19	Testis	full-splice_match	ELMO2	XM_042842502.2,XM_042842500.2	coding
G24345.20	Brain,Hatchling_Brain,Hatchling_Carapace,Spinal_Cord	full-splice_match	ELMO2	XM_005304819.4,XM_005304820.4	coding
G24345.21	Spinal_Cord	full-splice_match	ELMO2	XM_065566433.1,XM_065566432.1	coding
G24345.22	Kidney	full-splice_match	ELMO2	XM_065566434.1,XM_065566435.1	coding
G24345.24	Hatchling_Carapace,Testis	full-splice_match	ELMO2	XM_065566427.1,XM_005304821.4	coding
G24345.28	Skeletal_Muscle	full-splice_match	ELMO2	XM_065566441.1	coding
G24345.30	Hatchling_Kidney	full-splice_match	ELMO2	XM_042842503.2	coding
G24345.32	Kidney	full-splice_match	ELMO2	XM_065566440.1	coding
G24346.1	Brain,Duodenum,Hatchling_Brain,Hatchling_Carapace,Kidney,Liver,Lung,Skeletal_Muscle,Spinal_Cord,Testis	full-splice_match	SNRPB	XM_005304818.5	coding
G24346.6	Hatchling_Brain,Hatchling_Carapace,Testis	full-splice_match	ZNFX1	XM_005304815.4,XM_024108841.3	coding
G24346.20	Brain,Hatchling_Brain,Hatchling_Carapace,Kidney,Lung,Spinal_Cord,Testis	full-splice_match	CCNDBP1	XM_005304814.4	coding
G24347.3	Brain,Duodenum,Hatchling_Brain,Hatchling_Carapace,Kidney,Liver,Lung,Skeletal_Muscle,Spinal_Cord,Testis	full-splice_match	DDX27	XM_008172141.4	coding
G24347.4	Spinal_Cord	full-splice_match	DDX27	XR_010592421.1	coding
G24351.2	Hatchling_Carapace,Lung,Testis	full-splice_match	LOC101931706	XM_005304813.5	coding
G24353.5	Brain,Hatchling_Brain,Hatchling_Carapace,Kidney,Lung,Spinal_Cord,Testis	full-splice_match	LOC135975712	XM_065567754.1	coding
G24353.7	Brain,Hatchling_Brain,Kidney	full-splice_match	LOC135975712	XM_065567759.1	coding
G24353.20	Hatchling_Brain,Kidney,Skeletal_Muscle	full-splice_match	LOC135975712	XM_065567756.1	coding
G24363.2	Brain,Hatchling_Carapace,Lung,Skeletal_Muscle	full-splice_match	LOC135975654	XM_065567443.1	coding
G24363.3	Hatchling_Carapace,Lung,Spinal_Cord,Testis	full-splice_match	TMEM170A	XM_005313806.4	coding
G24363.4	Hatchling_Carapace,Lung,Testis	full-splice_match	TMEM170A	XM_005313805.5	coding
G24364.4	Brain,Duodenum,Hatchling_Carapace,Kidney,Liver,Skeletal_Muscle,Spinal_Cord,Testis	full-splice_match	CFDP1	XM_005313068.4	coding
G24367.1	Skeletal_Muscle	full-splice_match	LOC101937265	XM_042846945.2	coding
G24370.1	Hatchling_Carapace	full-splice_match	LDHD	XM_005279460.5	coding
G24370.2	Hatchling_Carapace	full-splice_match	LDHD	XM_005279461.5	coding
G24378.4	Kidney,Spinal_Cord,Testis	full-splice_match	RFWD3	XM_065567773.1	coding
G24378.5	Kidney,Lung,Testis	full-splice_match	RFWD3	XM_008175378.4	coding
G24380.3	Skeletal_Muscle,Spinal_Cord	full-splice_match	PDPR	XM_065567456.1	coding
G24385.1	Duodenum	full-splice_match	LOC135975658	XM_065567470.1	coding
G24390.1	Liver	full-splice_match	LOC135975718	XM_065567775.1	coding
G24396.11	Kidney,Testis	full-splice_match	LOC135975724	XR_010592731.1	non_coding
G24398.4	Brain	full-splice_match	ACD	XM_024112669.3,XM_008176164.4,XM_024112670.3,XM_042847937.2,XM_008176165.4	coding
G24398.7	Testis	full-splice_match	ACD	XM_042847937.2	coding
G24400.1	Hatchling_Brain	full-splice_match	CTCF	XR_010592733.1	coding
G24400.3	Brain,Hatchling_Carapace,Kidney,Spinal_Cord	full-splice_match	CTCF	XM_005312256.5,XM_065567800.1	coding
G24402.11	Testis	full-splice_match	RIPOR1	XM_065567798.1	coding
G24404.3	Duodenum,Liver,Skeletal_Muscle	full-splice_match	LOC101945630	XM_005312263.4	coding
G24405.1	Duodenum,Liver,Testis	full-splice_match	LOC103307380	XM_065567789.1	coding
G24408.1	Hatchling_Carapace	full-splice_match	GOT2	XM_042847066.2	coding
G24408.2	Brain,Hatchling_Brain,Hatchling_Carapace,Spinal_Cord,Testis	full-splice_match	GOT2	XM_008177713.4	coding
G24410.1	Brain,Hatchling_Brain,Kidney,Spinal_Cord,Testis	full-splice_match	CALB2	XM_008174677.4	coding
G24411.4	Testis	full-splice_match	CMTR2	XM_024111197.3	coding
G24413.1	Hatchling_Carapace,Kidney	full-splice_match	VAC14	XM_065567507.1	coding
G24419.1	Hatchling_Brain,Spinal_Cord,Testis	full-splice_match	LOC101931451	XM_005309803.5	coding
G24419.2	Hatchling_Brain	full-splice_match	LOC101931451	XM_024111186.3	coding
G24420.4	Brain,Hatchling_Brain,Hatchling_Carapace,Kidney,Liver,Lung,Spinal_Cord,Testis	full-splice_match	LOC101930973	XM_005309801.4	coding
G24422.2	Brain,Hatchling_Brain,Hatchling_Carapace,Hatchling_Kidney,Kidney,Liver,Lung,Spinal_Cord,Testis	full-splice_match	AARS1	XM_005309800.4	coding
G24422.22	Hatchling_Brain,Hatchling_Carapace	full-splice_match	AARS1	XM_065567474.1	coding
G24423.1	Brain,Duodenum,Hatchling_Brain,Hatchling_Carapace,Hatchling_Kidney,Kidney,Liver,Skeletal_Muscle,Spinal_Cord	full-splice_match	LOC135975660	XR_010592644.1	non_coding
G24430.2	Brain,Kidney,Liver,Lung,Spinal_Cord,Testis	full-splice_match	LOC135975667	XR_010592646.1	non_coding
G24432.1	Skeletal_Muscle	full-splice_match	LOC135975669	XR_010592648.1	non_coding
G24438.4	Hatchling_Brain,Testis	full-splice_match	COG4	XM_065567489.1	coding
G24438.10	Brain,Hatchling_Carapace,Kidney,Lung,Spinal_Cord,Testis	full-splice_match	COG4	XM_065567486.1	coding
G24438.12	Hatchling_Carapace,Testis	full-splice_match	COG4	XM_065567487.1	coding
G24439.1	Hatchling_Brain,Hatchling_Carapace	full-splice_match	SF3B3	XM_042860245.2	coding
G24439.2	Brain,Hatchling_Brain,Hatchling_Carapace,Kidney,Skeletal_Muscle,Spinal_Cord,Testis	full-splice_match	SF3B3	XM_005310120.5	coding
G24439.3	Hatchling_Brain,Hatchling_Carapace,Spinal_Cord,Testis	full-splice_match	SF3B3	XM_005310121.5	coding
G24442.2	Hatchling_Carapace	full-splice_match	IL34	XM_065567501.1	coding
G24442.4	Brain,Hatchling_Brain,Kidney,Liver,Lung,Spinal_Cord,Testis	full-splice_match	IL34	XM_042860250.2	coding
G24442.5	Brain,Hatchling_Carapace,Kidney,Liver,Spinal_Cord,Testis	full-splice_match	IL34	XM_065567502.1	coding
G24442.7	Brain,Hatchling_Brain,Hatchling_Carapace,Spinal_Cord	full-splice_match	IL34	XM_065567503.1	coding
G24445.2	Brain,Hatchling_Brain,Kidney,Lung,Spinal_Cord	full-splice_match	PARD6A	XM_005310116.4,XM_005310117.4	coding
G24449.2	Brain,Duodenum,Hatchling_Brain,Hatchling_Carapace,Kidney,Lung,Testis	full-splice_match	GFOD2	XM_065567512.1	coding
G24449.3	Brain,Testis	full-splice_match	GFOD2	XM_065567514.1	coding
G24449.17	Brain,Hatchling_Brain,Hatchling_Carapace,Kidney,Liver,Lung,Spinal_Cord,Testis	full-splice_match	RANBP10	XM_005310111.5,XM_005310112.5	coding
G24449.18	Hatchling_Carapace	full-splice_match	RANBP10	XM_065567534.1	coding
G24449.32	Brain,Hatchling_Carapace,Kidney	full-splice_match	RANBP10	XM_065567533.1,XM_065567532.1	coding
G24453.1	Brain,Testis	full-splice_match	TSNAXIP1	XM_005310110.4	coding
G24453.2	Hatchling_Brain	full-splice_match	TSNAXIP1	XM_065567529.1	coding
G24454.4	Kidney	full-splice_match	CENPT	XM_005310109.4	coding
G24454.7	Brain,Hatchling_Brain,Hatchling_Carapace,Kidney,Lung,Spinal_Cord,Testis	full-splice_match	CENPT	XM_065567527.1	coding
G24455.1	Hatchling_Brain,Kidney,Skeletal_Muscle	full-splice_match	THAP11	XM_024111318.2	coding
G24456.1	Hatchling_Carapace,Kidney,Lung,Spinal_Cord	full-splice_match	NUTF2	XM_042860257.2	coding
G24456.2	Hatchling_Carapace	full-splice_match	NUTF2	XM_065567539.1	coding
G24456.3	Brain,Hatchling_Brain,Kidney,Lung,Spinal_Cord,Testis	full-splice_match	NUTF2	XM_005310106.5	coding
G24456.14	Lung	full-splice_match	NUTF2	XM_065567537.1	coding
G24457.1	Hatchling_Brain,Hatchling_Carapace,Spinal_Cord,Testis	full-splice_match	EDC4	XM_065567520.1	coding
G24457.6	Hatchling_Carapace,Testis	full-splice_match	EDC4	XM_065567521.1	coding
G24458.2	Testis	full-splice_match	NRN1L	XM_008174780.4	coding
G24462.2	Hatchling_Brain	full-splice_match	EXOC3L1	XM_005314513.5	coding
G24463.8	Brain,Hatchling_Brain,Hatchling_Carapace,Kidney,Spinal_Cord,Testis	full-splice_match	E2F4	XM_005310102.4,XM_065567558.1	coding
G24464.2	Hatchling_Carapace	full-splice_match	ELMO3	XM_065567550.1	coding
G24466.1	Skeletal_Muscle	full-splice_match	TMEM208	XM_065567559.1	coding
G24466.3	Skeletal_Muscle	full-splice_match	TMEM208	XM_065567560.1	coding
G24466.7	Testis	full-splice_match	TMEM208	XM_042860263.2	coding
G24466.14	Brain,Duodenum,Hatchling_Carapace,Kidney,Liver,Lung,Skeletal_Muscle,Testis	full-splice_match	TMEM208	XM_005310097.4	coding
G24467.2	Brain,Hatchling_Brain,Hatchling_Carapace,Kidney,Lung,Spinal_Cord,Testis	full-splice_match	MATCAP1	XM_005310096.3	coding
G24469.1	Kidney,Liver	full-splice_match	LCAT	XM_005310095.4	coding
G24471.1	Brain	full-splice_match	AGRP	XM_005310092.4	coding
G24472.1	Brain,Hatchling_Brain,Hatchling_Carapace,Kidney,Spinal_Cord,Testis	full-splice_match	ATP6V0D1	XM_065566771.1	coding
G24473.1	Kidney	full-splice_match	HSD11B2	XM_005290787.5	coding
G24476.1	Hatchling_Carapace	full-splice_match	FHOD1	XM_065567546.1	coding
G24477.1	Spinal_Cord	full-splice_match	LOC101949389	XR_255554.4	non_coding
G24479.1	Hatchling_Carapace,Testis	full-splice_match	PLEKHG4	XM_008175591.4	coding
G24481.2	Kidney,Lung,Testis	full-splice_match	LRRC36	XM_065566775.1,XM_065566781.1,XM_065566777.1,XM_065566774.1	coding
G24481.3	Kidney,Spinal_Cord,Testis	full-splice_match	LRRC36	XM_065566779.1,XM_065566780.1,XM_065566785.1,XM_065566783.1	coding
G24481.4	Testis	full-splice_match	LRRC36	XM_065566784.1,XM_065566778.1	coding
G24484.3	Hatchling_Brain,Hatchling_Carapace	full-splice_match	TPPP3	XM_065566786.1,XM_065566787.1	coding
G24485.18	Brain,Hatchling_Brain,Hatchling_Carapace,Kidney,Skeletal_Muscle,Spinal_Cord	full-splice_match	ZDHHC1	XM_065566799.1,XM_042852017.2	coding
G24485.19	Brain,Hatchling_Brain,Hatchling_Carapace,Kidney,Spinal_Cord,Testis	full-splice_match	ZDHHC1	XM_042852016.2,XM_065566798.1,XM_065566800.1,XM_042852018.2	coding
G24487.2	Brain,Hatchling_Brain,Hatchling_Carapace,Kidney,Spinal_Cord	full-splice_match	SLC38A7	XM_005309504.5	coding
G24488.1	Hatchling_Carapace	full-splice_match	CNOT1	XM_065566814.1,XM_065566815.1	coding
G24488.2	Hatchling_Carapace,Testis	full-splice_match	CNOT1	XM_065566811.1,XM_065566812.1	coding
G24488.3	Hatchling_Carapace	full-splice_match	CNOT1	XM_065566837.1,XM_065566817.1	coding
G24488.4	Hatchling_Brain	full-splice_match	CNOT1	XM_065566813.1	coding
G24488.6	Testis	full-splice_match	CNOT1	XM_065566826.1	coding
G24488.7	Hatchling_Carapace,Testis	full-splice_match	CNOT1	XM_065566823.1,XM_065566824.1	coding
G24491.5	Brain,Duodenum,Hatchling_Carapace,Kidney,Liver,Lung,Skeletal_Muscle,Testis	full-splice_match	SETD6	XM_005309511.5,XM_008174526.4	coding
G24492.1	Brain,Hatchling_Brain	full-splice_match	NDRG4	XM_005309516.5	coding
G24492.2	Hatchling_Brain	full-splice_match	NDRG4	XM_065566838.1	coding
G24493.1	Hatchling_Brain,Hatchling_Carapace,Kidney,Lung,Skeletal_Muscle,Spinal_Cord,Testis	full-splice_match	GINS3	XM_005309517.4	coding
G24493.2	Hatchling_Brain,Spinal_Cord	full-splice_match	GINS3	XM_005309518.4	coding
G24497.2	Kidney,Lung,Spinal_Cord,Testis	full-splice_match	CFAP263	XM_005309520.4	coding
G24497.3	Brain,Kidney,Spinal_Cord	full-splice_match	CFAP263	XM_042852027.2	coding
G24499.1	Brain,Duodenum,Hatchling_Brain,Hatchling_Carapace,Kidney,Liver,Lung,Sciatic_Nerve,Skeletal_Muscle,Spinal_Cord,Testis	full-splice_match	CFAP20	XM_065566844.1	coding
G24501.1	Brain,Kidney,Testis	full-splice_match	USB1	XM_065566848.1	coding
G24501.2	Hatchling_Brain,Hatchling_Carapace,Kidney,Spinal_Cord,Testis	full-splice_match	USB1	XM_008174528.4	coding
G24503.1	Hatchling_Brain	full-splice_match	SPMIP8	XR_010592467.1	coding
G24506.3	Hatchling_Brain	full-splice_match	KIFC3	XM_008174539.4	coding
G24506.5	Hatchling_Brain	full-splice_match	KIFC3	XM_065566852.1	coding
G24506.7	Hatchling_Brain,Lung	full-splice_match	KIFC3	XM_065566853.1	coding
G24508.1	Brain,Hatchling_Brain,Kidney,Spinal_Cord	full-splice_match	DRC7	XM_065566857.1,XM_065566858.1	coding
G24509.2	Brain,Kidney	full-splice_match	LOC101934571	XM_065566860.1	coding
G24510.1	Kidney	full-splice_match	ADGRG3	XM_005309544.4	coding
G24511.2	Hatchling_Carapace	full-splice_match	LOC101933058	XM_065566869.1	coding
G24511.4	Hatchling_Carapace	full-splice_match	LOC101933058	XM_065566872.1	coding
G24514.2	Hatchling_Brain	full-splice_match	LOC101937999	XM_065566861.1	coding
G24516.2	Brain,Spinal_Cord	full-splice_match	ADGRG5	XM_065566856.1	coding
G24518.2	Brain,Testis	full-splice_match	DOK4	XM_005312799.5,XM_005312800.5	coding
G24518.3	Testis	full-splice_match	DOK4	XM_065566908.1,XM_065566909.1	coding
G24518.4	Brain,Testis	full-splice_match	DOK4	XM_065566907.1,XM_005312800.5	coding
G24518.5	Hatchling_Brain	full-splice_match	DOK4	XM_065566908.1	coding
G24518.14	Brain,Duodenum,Hatchling_Brain,Hatchling_Carapace,Hatchling_Kidney,Kidney,Liver,Lung,Skeletal_Muscle,Spinal_Cord,Testis	full-splice_match	CIAPIN1	XM_065566913.1	coding
G24518.17	Hatchling_Carapace	full-splice_match	CIAPIN1	XM_065566914.1	coding
G24519.7	Brain,Duodenum,Hatchling_Brain,Hatchling_Carapace,Kidney,Liver,Lung,Skeletal_Muscle,Spinal_Cord	full-splice_match	POLR2C	XM_065566912.1	coding
G24519.12	Brain,Duodenum,Hatchling_Brain,Hatchling_Carapace,Hatchling_Kidney,Kidney,Liver,Lung,Skeletal_Muscle,Spinal_Cord,Testis	full-splice_match	POLR2C	XM_065566910.1	coding
G24520.1	Brain,Duodenum,Hatchling_Brain,Hatchling_Carapace,Kidney,Liver,Lung,Skeletal_Muscle,Spinal_Cord,Testis	full-splice_match	COQ9	XM_065566915.1	coding
G24520.2	Brain,Kidney,Liver,Lung,Skeletal_Muscle,Spinal_Cord,Testis	full-splice_match	COQ9	XM_065566916.1	coding
G24522.1	Duodenum	full-splice_match	LOC101954008	XM_065566873.1	coding
G24522.2	Duodenum	full-splice_match	LOC101954008	XM_065566874.1	coding
G24525.1	Testis	full-splice_match	LOC135975558	XR_010592468.1	non_coding
G24531.2	Liver	full-splice_match	LOC135975562	XM_065566878.1	coding
G24538.1	Brain	full-splice_match	LOC135975569	XR_010592485.1	non_coding
G24550.4	Liver	full-splice_match	LOC101943286	XM_065566893.1	coding
G24567.1	Hatchling_Carapace,Liver,Lung,Skeletal_Muscle	full-splice_match	LOC122172153	XM_065566926.1	coding
G24571.1	Hatchling_Carapace	full-splice_match	LOC101944897	XM_008177613.4	coding
G24573.2	Kidney,Liver	full-splice_match	LOC103307532	XM_065566931.1	coding
G24573.3	Kidney,Liver	full-splice_match	LOC103307532	XM_065566928.1	coding
G24573.4	Kidney,Liver	full-splice_match	LOC103307532	XM_065566932.1	coding
G24573.5	Kidney,Liver	full-splice_match	LOC103307532	XM_065566929.1	coding
G24573.6	Kidney,Liver	full-splice_match	LOC103307532	XM_065566927.1	coding
G24573.7	Kidney,Liver	full-splice_match	LOC103307532	XM_065566930.1	coding
G24577.1	Brain,Hatchling_Brain,Kidney,Spinal_Cord	full-splice_match	PLLP	XM_005307041.4	coding
G24578.1	Brain,Duodenum,Hatchling_Brain,Hatchling_Kidney,Kidney,Liver,Lung,Skeletal_Muscle,Testis	full-splice_match	ARL2BP	XM_005307043.5	coding
G24578.15	Kidney,Lung,Testis	full-splice_match	ARL2BP	XM_065566946.1	coding
G24578.34	Brain,Duodenum,Kidney,Liver,Lung,Skeletal_Muscle,Spinal_Cord,Testis	full-splice_match	RSPRY1	XM_042841568.2	coding
G24578.35	Brain,Duodenum,Kidney,Lung,Skeletal_Muscle,Spinal_Cord,Testis	full-splice_match	RSPRY1	XM_008178693.4	coding
G24578.39	Brain,Hatchling_Brain,Hatchling_Carapace,Hatchling_Kidney,Kidney,Lung,Skeletal_Muscle,Spinal_Cord,Testis	full-splice_match	RSPRY1	XM_042841579.2	coding
G24578.40	Brain,Duodenum,Hatchling_Brain,Hatchling_Carapace,Hatchling_Kidney,Kidney,Liver,Lung,Skeletal_Muscle,Spinal_Cord,Testis	full-splice_match	RSPRY1	XM_005307045.4	coding
G24587.3	Duodenum,Kidney,Liver,Lung,Skeletal_Muscle,Testis	full-splice_match	CETP	XM_008166889.4,XM_008166890.4	coding
G24588.1	Hatchling_Carapace,Skeletal_Muscle,Spinal_Cord,Testis	full-splice_match	HERPUD1	XM_005306261.4,XM_005306260.4	coding
G24588.2	Hatchling_Carapace,Hatchling_Kidney,Skeletal_Muscle,Testis	full-splice_match	HERPUD1	XM_042852326.2,XM_042852327.2	coding
G24589.2	Kidney	full-splice_match	SLC12A3	XM_005306263.4	coding
G24591.4	Hatchling_Carapace,Kidney,Lung,Spinal_Cord,Testis	full-splice_match	NUP93	XM_065566960.1	coding
G24591.5	Kidney	full-splice_match	NUP93	XM_042852324.2	coding
G24591.8	Testis	full-splice_match	NUP93	XM_065566959.1	coding
G24591.15	Brain,Duodenum,Hatchling_Brain,Hatchling_Carapace,Kidney,Liver,Lung,Skeletal_Muscle,Spinal_Cord,Testis	full-splice_match	NUP93	XM_008166891.4	coding
G24591.16	Brain,Hatchling_Brain,Lung,Skeletal_Muscle,Spinal_Cord,Testis	full-splice_match	NUP93	XM_065566957.1	coding
G24591.27	Brain,Hatchling_Brain,Spinal_Cord	full-splice_match	NUP93	XM_008166894.4	coding
G24595.4	Hatchling_Carapace,Spinal_Cord,Testis	full-splice_match	OGFOD1	XM_008166898.4	coding
G24596.1	Brain,Hatchling_Brain,Hatchling_Carapace,Kidney,Skeletal_Muscle,Spinal_Cord,Testis	full-splice_match	BBS2	XM_065566965.1	coding
G24596.2	Brain,Hatchling_Brain	full-splice_match	BBS2	XM_065566966.1	coding
G24596.3	Brain,Hatchling_Brain,Hatchling_Carapace,Skeletal_Muscle,Spinal_Cord,Testis	full-splice_match	BBS2	XM_065566964.1	coding
G24596.4	Brain,Duodenum,Hatchling_Brain,Hatchling_Carapace,Hatchling_Kidney,Kidney,Lung,Skeletal_Muscle,Spinal_Cord,Testis	full-splice_match	BBS2	XM_065566961.1	coding
G24596.16	Brain,Hatchling_Brain,Spinal_Cord	full-splice_match	BBS2	XM_065566963.1	coding
G24596.37	Brain,Duodenum,Hatchling_Carapace,Kidney,Liver,Lung,Skeletal_Muscle,Spinal_Cord,Testis	full-splice_match	NUDT21	XM_005306267.4	coding
G24597.3	Brain,Hatchling_Brain,Kidney,Spinal_Cord,Testis	full-splice_match	AMFR	XM_005306270.5	coding
G24597.4	Brain,Hatchling_Carapace,Kidney,Spinal_Cord	full-splice_match	AMFR	XM_005306269.5	coding
G24597.5	Hatchling_Brain,Hatchling_Carapace,Kidney,Lung,Spinal_Cord	full-splice_match	AMFR	XM_005306268.5	coding
G24597.6	Brain,Hatchling_Carapace,Kidney,Testis	full-splice_match	AMFR	XM_065566967.1	coding
G24597.11	Skeletal_Muscle	full-splice_match	AMFR	XM_005306271.5	coding
G24597.14	Hatchling_Carapace	full-splice_match	AMFR	XM_065566969.1	coding
G24598.3	Hatchling_Brain,Spinal_Cord	full-splice_match	GNAO1	XM_005306273.5	coding
G24603.2	Testis	full-splice_match	CBFB	XM_005306278.4	coding
G24603.3	Hatchling_Brain,Testis	full-splice_match	CBFB	XM_005306277.4	coding
G24603.4	Duodenum,Lung	full-splice_match	CBFB	XM_005306276.4	coding
G24605.4	Hatchling_Brain,Hatchling_Carapace	full-splice_match	PHAF1	XM_065566975.1	coding
G24605.6	Brain,Duodenum,Hatchling_Carapace,Liver,Skeletal_Muscle,Testis	full-splice_match	PHAF1	XM_065566972.1	coding
G24606.1	Lung	full-splice_match	B3GNT9	XM_005306283.5	coding
G24606.2	Brain	full-splice_match	B3GNT9	XM_024104071.3	coding
G24607.2	Kidney,Liver,Lung	full-splice_match	TRADD	XM_008166901.4	coding
G24608.2	Brain,Duodenum,Hatchling_Brain,Kidney,Spinal_Cord	full-splice_match	LOC135975594	XR_010592524.1	non_coding
G24609.1	Brain,Kidney,Liver,Lung,Skeletal_Muscle,Spinal_Cord,Testis	full-splice_match	FBXL8	XM_008166902.4	coding
G24611.2	Brain,Kidney,Spinal_Cord,Testis	full-splice_match	DNAAF1	XM_065566981.1,XM_008166906.4	coding
G24611.4	Brain,Testis	full-splice_match	DNAAF1	XM_042852319.2,XM_065566982.1	coding
G24612.1	Brain,Hatchling_Carapace,Kidney,Lung,Skeletal_Muscle,Spinal_Cord,Testis	full-splice_match	HSDL1	XM_005306288.4	coding
G24613.3	Brain,Duodenum,Hatchling_Brain,Hatchling_Carapace,Hatchling_Kidney,Kidney,Lung,Skeletal_Muscle,Spinal_Cord,Testis	full-splice_match	MBTPS1	XM_005306289.5	coding
G24614.1	Brain,Hatchling_Brain,Hatchling_Carapace,Kidney,Spinal_Cord	full-splice_match	NECAB2	XM_005306290.5	coding
G24614.2	Brain,Hatchling_Brain,Spinal_Cord	full-splice_match	NECAB2	XM_005306291.5	coding
G24615.5	Kidney,Testis	full-splice_match	OSGIN1	XM_042852315.2	coding
G24615.6	Brain,Kidney,Liver,Lung,Skeletal_Muscle,Spinal_Cord,Testis	full-splice_match	OSGIN1	XM_005306293.4	coding
G24617.1	Brain,Duodenum,Hatchling_Brain,Hatchling_Carapace,Kidney,Liver,Lung,Spinal_Cord,Testis	full-splice_match	TMEM30B	XM_005306294.4	coding
G24618.5	Hatchling_Carapace	full-splice_match	SLC7A6	XM_005306298.5	coding
G24620.1	Brain,Duodenum,Hatchling_Brain,Kidney,Liver,Lung,Skeletal_Muscle,Spinal_Cord,Testis	full-splice_match	SLC7A6OS	XM_005306299.4	coding
G24621.5	Kidney,Skeletal_Muscle	full-splice_match	PRMT7	XM_065567583.1	coding
G24621.6	Brain,Hatchling_Brain,Hatchling_Carapace,Kidney,Liver,Lung,Skeletal_Muscle,Spinal_Cord,Testis	full-splice_match	PRMT7	XM_065567576.1	coding
G24621.8	Skeletal_Muscle	full-splice_match	PRMT7	XM_065567582.1	coding
G24621.10	Duodenum	full-splice_match	PRMT7	XM_065567578.1	coding
G24621.11	Lung	full-splice_match	PRMT7	XM_042852304.2	coding
G24621.12	Skeletal_Muscle	full-splice_match	PRMT7	XM_065567584.1	coding
G24621.13	Spinal_Cord	full-splice_match	PRMT7	XM_065567572.1	coding
G24621.22	Duodenum,Skeletal_Muscle	full-splice_match	PRMT7	XM_065567577.1	coding
G24621.23	Hatchling_Carapace,Kidney,Skeletal_Muscle	full-splice_match	PRMT7	XR_010592661.1,XR_010592655.1	coding
G24621.27	Duodenum,Hatchling_Brain,Skeletal_Muscle,Testis	full-splice_match	PRMT7	XR_010592659.1,XR_010592653.1	coding
G24621.29	Brain,Hatchling_Carapace,Kidney,Lung,Skeletal_Muscle,Spinal_Cord,Testis	full-splice_match	PRMT7	XM_065567570.1	coding
G24621.36	Hatchling_Brain,Hatchling_Carapace,Testis	full-splice_match	PRMT7	XR_010592656.1,XR_010592663.1	coding
G24621.38	Skeletal_Muscle,Testis	full-splice_match	PRMT7	XM_065567573.1	coding
G24621.39	Brain	full-splice_match	PRMT7	XR_010592662.1	coding
G24621.40	Spinal_Cord	full-splice_match	PRMT7	XM_065567580.1	coding
G24621.43	Spinal_Cord	full-splice_match	PRMT7	XR_010592660.1	coding
G24621.44	Kidney	full-splice_match	PRMT7	XM_065567574.1	coding
G24621.46	Skeletal_Muscle	full-splice_match	PRMT7	XM_042852307.2,XM_065567575.1	coding
G24621.48	Hatchling_Carapace	full-splice_match	PRMT7	XM_065567579.1	coding
G24621.51	Skeletal_Muscle	full-splice_match	PRMT7	XR_010592657.1	coding
G24622.1	Hatchling_Brain,Kidney	full-splice_match	SMPD3	XM_065567587.1	coding
G24622.3	Hatchling_Brain	full-splice_match	SMPD3	XM_065567586.1	coding
G24623.1	Testis	full-splice_match	PLA2G15	XM_005289948.5	coding
G24624.7	Hatchling_Carapace,Kidney	full-splice_match	ESRP2	XM_024104083.3,XM_065566991.1,XM_024104089.3	coding
G24624.8	Hatchling_Carapace,Kidney,Liver,Lung	full-splice_match	ESRP2	XM_065566994.1,XM_065566995.1,XM_065566993.1	coding
G24624.10	Lung	full-splice_match	ESRP2	XM_042852300.2	coding
G24625.6	Hatchling_Carapace	full-splice_match	NFATC3	XM_005289745.4	coding
G24627.4	Hatchling_Brain,Spinal_Cord	full-splice_match	DUS2	XM_065567598.1,XM_042852296.2	coding
G24627.5	Brain,Hatchling_Carapace,Kidney,Lung,Skeletal_Muscle,Spinal_Cord	full-splice_match	DUS2	XM_005289746.5,XM_065567597.1	coding
G24627.6	Spinal_Cord,Testis	full-splice_match	DUS2	XM_024104093.3,XM_065567599.1	coding
G24627.10	Brain,Hatchling_Brain,Kidney,Skeletal_Muscle,Spinal_Cord	full-splice_match	DUS2	XM_065567602.1	coding
G24627.11	Brain,Duodenum,Hatchling_Brain,Hatchling_Carapace,Hatchling_Kidney,Kidney,Liver,Lung,Sciatic_Nerve,Skeletal_Muscle,Spinal_Cord,Testis	full-splice_match	DUS2	XM_065567601.1	coding
G24627.12	Duodenum,Hatchling_Carapace,Kidney,Skeletal_Muscle,Spinal_Cord,Testis	full-splice_match	DUS2	XM_065567603.1	coding
G24628.1	Brain,Duodenum,Hatchling_Brain,Hatchling_Carapace,Liver,Skeletal_Muscle,Spinal_Cord	full-splice_match	DDX28	XM_005289950.4	coding
G24630.1	Brain	full-splice_match	LOC101934489	XM_005289760.5	coding
G24630.10	Brain,Hatchling_Carapace,Kidney,Spinal_Cord	full-splice_match	LOC101934489	XM_005289759.5	coding
G24630.12	Spinal_Cord	full-splice_match	LOC101934489	XM_042852291.2	coding
G24631.2	Hatchling_Brain,Hatchling_Carapace,Hatchling_Kidney,Kidney,Lung,Spinal_Cord,Testis	full-splice_match	SLC12A4	XM_008166912.4	coding
G24631.11	Hatchling_Brain	full-splice_match	SLC12A4	XM_008166914.3	coding
G24640.1	Brain,Duodenum,Hatchling_Brain,Hatchling_Carapace,Hatchling_Kidney,Lung,Skeletal_Muscle,Spinal_Cord,Testis	full-splice_match	SLC6A2	XM_008166935.4	coding
G24640.2	Duodenum,Hatchling_Kidney,Skeletal_Muscle	full-splice_match	SLC6A2	XM_042852290.2	coding
G24640.3	Brain,Duodenum,Hatchling_Brain,Hatchling_Carapace,Hatchling_Kidney,Kidney,Lung,Skeletal_Muscle,Spinal_Cord,Testis	full-splice_match	SLC6A2	XM_024104099.3	coding
G24641.1	Brain,Duodenum,Hatchling_Brain,Hatchling_Carapace,Kidney,Lung,Skeletal_Muscle,Spinal_Cord,Testis	full-splice_match	LPCAT2	XM_005289777.4	coding
G24641.3	Brain,Hatchling_Brain,Hatchling_Carapace,Hatchling_Kidney,Kidney,Lung,Spinal_Cord,Testis	full-splice_match	LPCAT2	XM_005289778.4	coding
G24644.4	Brain,Duodenum,Hatchling_Brain,Hatchling_Carapace,Kidney,Lung,Skeletal_Muscle,Spinal_Cord,Testis	full-splice_match	MMP2	XM_005289779.4	coding
G24658.2	Skeletal_Muscle	full-splice_match	FTO	XR_010592539.1	coding
G24658.5	Brain,Duodenum,Hatchling_Brain,Hatchling_Carapace,Hatchling_Kidney,Kidney,Liver,Skeletal_Muscle,Spinal_Cord,Testis	full-splice_match	FTO	XM_005289788.4	coding
G24658.7	Duodenum	full-splice_match	FTO	XM_065567030.1	coding
G24658.10	Brain,Duodenum,Hatchling_Carapace,Kidney,Lung,Skeletal_Muscle,Testis	full-splice_match	FTO	XM_042852281.2	coding
G24663.1	Testis	full-splice_match	AKTIP	XM_005289792.5	coding
G24663.3	Skeletal_Muscle	full-splice_match	AKTIP	XM_065567040.1	coding
G24663.8	Brain,Duodenum,Hatchling_Kidney,Skeletal_Muscle,Spinal_Cord,Testis	full-splice_match	AKTIP	XM_005289791.5,XM_005289793.5	coding
G24663.11	Skeletal_Muscle,Testis	full-splice_match	AKTIP	XM_065567039.1	coding
G24663.12	Hatchling_Carapace	full-splice_match	AKTIP	XM_042852274.2	coding
G24664.2	Hatchling_Brain	full-splice_match	RBL2	XM_065567036.1	coding
G24664.4	Hatchling_Brain,Hatchling_Carapace,Kidney,Lung,Spinal_Cord,Testis	full-splice_match	RBL2	XM_065567034.1	coding
G24666.1	Brain,Kidney,Lung,Skeletal_Muscle,Spinal_Cord,Testis	full-splice_match	LOC135975600	XR_010592547.1	non_coding
G24669.1	Lung	full-splice_match	TOX3	XM_005289801.5,XM_005289800.5	coding
G24675.1	Hatchling_Brain,Kidney	full-splice_match	SALL1	XM_005289802.4	coding
G24675.3	Kidney	full-splice_match	SALL1	XM_042852245.2	coding
G24675.9	Spinal_Cord	full-splice_match	SALL1	XM_065567069.1	coding
G24675.14	Kidney	full-splice_match	SALL1	XM_042852246.2	coding
G24678.1	Skeletal_Muscle,Testis	full-splice_match	CYLD	XM_005289805.5	coding
G24679.1	Lung,Testis	full-splice_match	SNX20	XM_008166952.4	coding
G24680.2	Testis	full-splice_match	NKD1	XM_005289807.4	coding
G24680.6	Brain,Duodenum	full-splice_match	NKD1	XM_005289809.4	coding
G24681.1	Hatchling_Brain,Hatchling_Carapace,Hatchling_Kidney,Kidney,Lung,Skeletal_Muscle,Spinal_Cord,Testis	full-splice_match	BRD7	XM_008166953.4	coding
G24681.3	Hatchling_Brain,Spinal_Cord	full-splice_match	BRD7	XM_065567072.1,XM_065567074.1	coding
G24681.4	Brain,Hatchling_Brain,Hatchling_Carapace,Kidney,Liver,Lung,Skeletal_Muscle,Spinal_Cord,Testis	full-splice_match	BRD7	XM_024104120.3	coding
G24682.1	Hatchling_Carapace	full-splice_match	ADCY7	XM_008166957.4	coding
G24685.1	Brain,Duodenum,Hatchling_Brain,Hatchling_Carapace,Kidney,Liver,Lung,Skeletal_Muscle,Spinal_Cord,Testis	full-splice_match	HEATR3	XM_005289814.5	coding
G24685.2	Brain,Duodenum	full-splice_match	HEATR3	XM_024104122.3	coding
G24685.23	Brain,Duodenum,Hatchling_Brain,Hatchling_Carapace,Hatchling_Kidney,Kidney,Liver,Lung,Skeletal_Muscle,Spinal_Cord,Testis	full-splice_match	CNEP1R1	XM_008166960.4	coding
G24686.2	Brain,Hatchling_Brain,Hatchling_Carapace,Kidney,Liver,Lung,Skeletal_Muscle,Spinal_Cord,Testis	full-splice_match	LOC101951213	XM_008166961.4,XM_005289816.5	coding
G24686.3	Brain,Duodenum,Hatchling_Brain,Kidney,Liver,Lung,Skeletal_Muscle,Spinal_Cord,Testis	full-splice_match	LOC101951213	XM_008166963.4	coding
G24686.4	Liver	full-splice_match	LOC101951213	XM_065567078.1	coding
G24686.5	Brain,Hatchling_Brain,Spinal_Cord,Testis	full-splice_match	LOC101951213	XM_008166964.4	coding
G24686.17	Brain,Kidney,Skeletal_Muscle	full-splice_match	LOC101951213	XM_065567077.1,XM_024104123.3	coding
G24686.18	Brain,Kidney,Lung,Skeletal_Muscle,Spinal_Cord	full-splice_match	LOC101951213	XM_065567076.1,XM_008166962.4	coding
G24688.12	Brain	full-splice_match	ZNF423	XM_065567090.1	coding
G24688.15	Spinal_Cord	full-splice_match	ZNF423	XM_065567082.1	coding
G24688.16	Testis	full-splice_match	ZNF423	XM_005289820.5	coding
G24688.18	Brain,Lung	full-splice_match	ZNF423	XM_065567083.1	coding
G24688.21	Brain,Hatchling_Brain,Hatchling_Carapace,Kidney,Lung,Spinal_Cord,Testis	full-splice_match	ZNF423	XM_005289821.5	coding
G24688.22	Hatchling_Brain,Spinal_Cord,Testis	full-splice_match	ZNF423	XM_065567084.1	coding
G24692.1	Brain,Hatchling_Brain,Kidney,Spinal_Cord,Testis	full-splice_match	CBLN1	XM_008166969.4	coding
G24695.2	Brain,Hatchling_Brain,Hatchling_Carapace,Kidney,Lung,Skeletal_Muscle,Spinal_Cord,Testis	full-splice_match	N4BP1	XM_005289826.5	coding
G24697.7	Hatchling_Brain,Hatchling_Carapace,Kidney	full-splice_match	SIAH1	XM_065567097.1	coding
G24697.13	Brain,Kidney	full-splice_match	SIAH1	XM_065567099.1	coding
G24697.17	Brain,Duodenum,Kidney,Spinal_Cord	full-splice_match	SIAH1	XM_065567098.1	coding
G24697.23	Brain,Hatchling_Brain,Kidney,Liver,Lung,Skeletal_Muscle,Spinal_Cord,Testis	full-splice_match	SIAH1	XM_065567095.1	coding
G24697.29	Brain,Duodenum,Hatchling_Brain,Hatchling_Carapace,Sciatic_Nerve,Skeletal_Muscle,Spinal_Cord,Testis	full-splice_match	SIAH1	XM_005289833.4	coding
G24697.30	Brain,Hatchling_Brain,Kidney,Spinal_Cord,Testis	full-splice_match	SIAH1	XM_065567096.1	coding
G24697.31	Brain,Hatchling_Brain,Hatchling_Carapace,Kidney,Lung,Skeletal_Muscle,Testis	full-splice_match	SIAH1	XM_005289832.4	coding
G24697.32	Brain,Hatchling_Brain,Hatchling_Carapace,Lung,Skeletal_Muscle,Spinal_Cord,Testis	full-splice_match	SIAH1	XM_005289828.5	coding
G24700.3	Brain,Hatchling_Brain,Hatchling_Carapace,Kidney,Liver,Lung,Skeletal_Muscle,Spinal_Cord,Testis	full-splice_match	LONP2	XM_005289834.5	coding
G24701.1	Kidney	full-splice_match	LOC101938809	XM_024104125.3	coding
G24703.36	Brain,Duodenum,Hatchling_Brain,Hatchling_Carapace,Hatchling_Kidney,Kidney,Lung,Skeletal_Muscle,Spinal_Cord,Testis	full-splice_match	ITFG1	XM_065567608.1	coding
G24704.2	Testis	full-splice_match	NETO2	XM_005289846.4	coding
G24704.5	Brain	full-splice_match	NETO2	XM_065567618.1	coding
G24704.6	Testis	full-splice_match	NETO2	XM_065567617.1	coding
G24704.9	Hatchling_Brain,Testis	full-splice_match	NETO2	XM_042852233.2	coding
G24704.10	Hatchling_Brain,Skeletal_Muscle,Testis	full-splice_match	NETO2	XM_065567611.1	coding
G24704.11	Hatchling_Brain	full-splice_match	NETO2	XM_005289843.5	coding
G24708.2	Brain,Duodenum,Hatchling_Brain,Hatchling_Carapace,Hatchling_Kidney,Kidney,Liver,Lung,Sciatic_Nerve,Skeletal_Muscle,Spinal_Cord,Testis	full-splice_match	DNAJA2	XM_005289847.4	coding
G24710.1	Spinal_Cord,Testis	full-splice_match	GPT2	XM_065567609.1	coding
G24710.2	Brain,Hatchling_Brain,Hatchling_Carapace,Kidney,Lung,Spinal_Cord,Testis	full-splice_match	GPT2	XM_005289848.4	coding
G24712.1	Duodenum,Skeletal_Muscle	full-splice_match	C14H16orf87	XM_005289853.4	coding
G24712.9	Skeletal_Muscle	full-splice_match	MYLK3	XM_005289850.4	coding
G24714.1	Brain,Hatchling_Brain,Hatchling_Carapace,Skeletal_Muscle,Spinal_Cord	full-splice_match	ORC6	XM_008166979.4	coding
G24715.1	Brain,Duodenum,Hatchling_Brain,Hatchling_Carapace,Hatchling_Kidney,Kidney,Liver,Lung,Sciatic_Nerve,Skeletal_Muscle,Spinal_Cord,Testis	full-splice_match	VPS35	XM_005289854.4	coding
G24719.1	Duodenum,Kidney,Liver,Sciatic_Nerve,Skeletal_Muscle,Spinal_Cord	full-splice_match	LOC101937707	XM_005289856.5	coding
G24723.1	Lung,Testis	full-splice_match	POP4	XM_008166987.4,XM_005289860.5	coding
G24723.3	Hatchling_Carapace,Lung,Skeletal_Muscle,Testis	full-splice_match	POP4	XM_024104136.3,XM_024104135.3,XM_024104134.3	coding
G24724.1	Kidney	full-splice_match	LOC122173911	XR_006174938.2	non_coding
G24725.1	Brain,Hatchling_Brain,Hatchling_Carapace,Kidney,Lung,Skeletal_Muscle,Spinal_Cord,Testis	full-splice_match	PLEKHF1	XM_065567110.1,XM_005289865.5	coding
G24726.13	Brain	full-splice_match	C14H19orf12	XM_065567111.1	coding
G24726.19	Liver	full-splice_match	LOC101940532	XM_065567109.1	coding
G24726.20	Duodenum,Skeletal_Muscle	full-splice_match	LOC101940532	XM_065567108.1	coding
G24726.21	Duodenum,Liver,Skeletal_Muscle,Spinal_Cord	full-splice_match	LOC101940532	XM_065567106.1	coding
G24727.1	Brain,Duodenum,Hatchling_Carapace,Kidney,Testis	full-splice_match	CCNE1	XM_005289870.4	coding
G24728.1	Duodenum	full-splice_match	URI1	XM_065567114.1,XM_065567113.1	coding
G24728.5	Hatchling_Carapace	full-splice_match	URI1	XM_005289875.4	coding
G24728.9	Kidney,Testis	full-splice_match	URI1	XM_005289872.4	coding
G24737.9	Hatchling_Brain,Kidney,Lung,Testis	full-splice_match	DPY19L3	XM_005289894.4	coding
G24737.10	Hatchling_Brain,Lung,Spinal_Cord,Testis	full-splice_match	DPY19L3	XM_065567152.1	coding
G24740.2	Brain,Duodenum,Hatchling_Brain,Hatchling_Carapace,Liver,Skeletal_Muscle	full-splice_match	PDCD5	XM_065567157.1	coding
G24742.1	Brain	full-splice_match	RGS9BP	XM_005289900.4	coding
G24743.1	Brain,Duodenum,Hatchling_Brain,Hatchling_Kidney,Kidney,Liver,Lung,Skeletal_Muscle,Spinal_Cord	full-splice_match	NUDT19	XM_005289901.5	coding
G24745.3	Duodenum,Kidney	full-splice_match	SLC7A9	XM_005289903.4	coding
G24745.4	Duodenum,Kidney	full-splice_match	SLC7A9	XM_024104149.3	coding
G24747.1	Kidney	full-splice_match	CEP89	XM_065567177.1	coding
G24748.3	Brain	full-splice_match	LOC135975617	XR_010592579.1	non_coding
G24749.1	Testis	full-splice_match	FAAP24	XM_065567180.1	coding
G24749.2	Testis	full-splice_match	FAAP24	XM_008167003.4	coding
G24750.1	Hatchling_Brain,Kidney,Lung	full-splice_match	RHPN2	XM_005289907.4	coding
G24756.2	Hatchling_Brain	full-splice_match	SLC7A10	XM_005289910.5	coding
G24758.1	Kidney	full-splice_match	LOC135975620	XR_010592590.1	non_coding
G24760.1	Brain,Duodenum,Hatchling_Carapace,Hatchling_Kidney,Kidney,Liver,Skeletal_Muscle,Spinal_Cord	full-splice_match	CEBPA	XM_005289911.4	coding
G24761.1	Brain,Duodenum,Hatchling_Carapace,Kidney,Liver,Lung,Sciatic_Nerve,Skeletal_Muscle,Spinal_Cord,Testis	full-splice_match	CEBPG	XM_005289916.4	coding
G24761.3	Brain,Duodenum,Hatchling_Brain,Hatchling_Carapace,Kidney,Liver,Lung,Skeletal_Muscle,Spinal_Cord	full-splice_match	CEBPG	XM_005289917.4	coding
G24761.4	Lung,Testis	full-splice_match	CEBPG	XM_065567188.1	coding
G24761.5	Testis	full-splice_match	CEBPG	XM_065567188.1	coding
G24762.4	Brain,Duodenum,Hatchling_Brain,Hatchling_Carapace,Kidney,Liver,Lung,Skeletal_Muscle,Spinal_Cord,Testis	full-splice_match	PEPD	XM_005289912.4	coding
G24768.1	Hatchling_Brain	full-splice_match	KCTD15	XM_008167015.4	coding
G24768.17	Testis	full-splice_match	KCTD15	XM_008167014.4	coding
G24768.18	Hatchling_Brain	full-splice_match	KCTD15	XM_008167013.4	coding
G24768.24	Hatchling_Brain,Hatchling_Carapace,Lung	full-splice_match	KCTD15	XM_005289928.5	coding
G24770.1	Brain,Duodenum,Hatchling_Brain,Hatchling_Carapace,Hatchling_Kidney,Kidney,Liver,Lung,Skeletal_Muscle,Spinal_Cord,Testis	full-splice_match	LSM14A	XM_024104160.3,XM_024104159.3,XM_024104158.3,XM_005289933.5	coding
G24771.1	Lung,Testis	full-splice_match	SS18L2	XM_042852166.2	coding
G24771.3	Hatchling_Brain,Hatchling_Carapace,Spinal_Cord	full-splice_match	SS18L2	XM_005289936.5	coding
G24771.6	Brain,Duodenum,Hatchling_Brain,Hatchling_Carapace,Hatchling_Kidney,Kidney,Lung,Skeletal_Muscle,Spinal_Cord,Testis	full-splice_match	SS18L2	XM_065567219.1,XM_005289934.4	coding
G24773.1	Brain,Duodenum,Hatchling_Brain,Hatchling_Carapace,Kidney,Liver,Skeletal_Muscle,Spinal_Cord,Testis	full-splice_match	GPI	XM_005289939.5	coding
G24775.3	Hatchling_Carapace,Lung	full-splice_match	WTIP	XM_042852161.2,XM_065567220.1	coding
G24776.5	Brain,Duodenum,Hatchling_Brain,Hatchling_Carapace,Kidney,Liver,Lung,Skeletal_Muscle,Spinal_Cord,Testis	full-splice_match	UBA2	XM_008167019.4	coding
G24776.17	Hatchling_Carapace,Lung,Skeletal_Muscle	full-splice_match	PDCD2L	XM_005289942.5	coding
G24777.1	Duodenum,Liver	full-splice_match	LOC101935720	XM_005289944.5	coding
G24778.2	Skeletal_Muscle	full-splice_match	LOC101949739	XM_065567233.1	coding
G24778.3	Duodenum,Hatchling_Brain,Skeletal_Muscle,Spinal_Cord	full-splice_match	LOC101949739	XM_065567234.1	coding
G24778.4	Duodenum,Skeletal_Muscle	full-splice_match	LOC101949739	XM_065567236.1	coding
G24778.5	Duodenum,Skeletal_Muscle	full-splice_match	LOC101949739	XM_065567237.1	coding
G24779.1	Kidney,Liver,Lung,Skeletal_Muscle	full-splice_match	LOC101934951	XM_065567240.1	coding
G24779.3	Hatchling_Brain,Kidney,Lung,Skeletal_Muscle,Testis	full-splice_match	LOC101934951	XM_065567241.1	coding
G24779.10	Hatchling_Carapace,Lung	full-splice_match	PDP2	XM_005310878.4	coding
G24780.1	Brain,Duodenum,Hatchling_Carapace,Kidney,Liver,Lung,Testis	full-splice_match	CIAO2B	XM_005310889.4	coding
G24780.2	Brain,Duodenum,Hatchling_Carapace,Hatchling_Kidney,Kidney,Liver,Skeletal_Muscle,Spinal_Cord,Testis	full-splice_match	RRAD	XM_005310888.5	coding
G24781.1	Hatchling_Kidney,Kidney	full-splice_match	CDH16	XM_005310892.4	coding
G24781.20	Kidney	full-splice_match	CDH16	XM_065567239.1	coding
G24782.6	Brain	full-splice_match	NAE1	XM_042852154.2	coding
G24782.8	Brain,Duodenum,Hatchling_Brain,Hatchling_Carapace,Kidney,Liver,Lung,Skeletal_Muscle,Spinal_Cord,Testis	full-splice_match	NAE1	XM_005310885.3	coding
G24786.5	Hatchling_Carapace,Kidney,Lung,Spinal_Cord	full-splice_match	LOC135975626	XR_010592603.1	non_coding
G24786.7	Hatchling_Carapace,Skeletal_Muscle	full-splice_match	LOC135975626	XR_010592603.1	non_coding
G24788.2	Brain,Duodenum,Hatchling_Brain,Hatchling_Carapace,Kidney,Lung,Spinal_Cord	full-splice_match	CMTM3	XM_065567249.1	coding
G24788.4	Brain,Duodenum,Hatchling_Brain,Hatchling_Carapace,Kidney,Liver,Lung,Skeletal_Muscle,Spinal_Cord,Testis	full-splice_match	CMTM3	XM_005310874.4	coding
G24789.2	Brain,Duodenum,Hatchling_Brain,Hatchling_Carapace,Kidney,Liver,Lung,Skeletal_Muscle,Spinal_Cord,Testis	full-splice_match	TK2	XM_005310873.5	coding
G24789.11	Spinal_Cord	full-splice_match	TK2	XM_008175176.4	coding
G24792.1	Brain,Duodenum,Kidney,Liver,Lung,Skeletal_Muscle,Spinal_Cord,Testis	full-splice_match	LOC101953869	XM_005310872.3	coding
G24794.1	Hatchling_Brain,Spinal_Cord	full-splice_match	BEAN1	XM_005310869.5	coding
G24796.1	Liver	full-splice_match	LOC135975627	XM_065567250.1	coding
G24797.2	Hatchling_Carapace	full-splice_match	CDH5	XM_024111700.3	coding
G24800.1	Brain,Hatchling_Brain,Hatchling_Carapace,Kidney,Lung,Spinal_Cord,Testis	full-splice_match	CDH11	XM_005294040.5	coding
G24800.2	Hatchling_Brain,Spinal_Cord	full-splice_match	CDH11	XM_024110036.3	coding
G24800.4	Brain	full-splice_match	CDH11	XM_024110035.3	coding
G24800.7	Hatchling_Brain	full-splice_match	CDH11	XM_065567254.1	coding
G24814.1	Brain,Liver,Sciatic_Nerve,Skeletal_Muscle,Testis	full-splice_match	NUDT7	XM_005300571.4,XM_024107164.3	coding
G24815.1	Hatchling_Brain,Kidney,Spinal_Cord,Testis	full-splice_match	VAT1L	XM_005300569.5	coding
G24816.1	Hatchling_Brain,Hatchling_Carapace	full-splice_match	CLEC3A	XM_005300568.4	coding
G24817.2	Hatchling_Brain	full-splice_match	LOC112059879	XM_024107161.3	coding
G24818.5	Hatchling_Carapace	full-splice_match	WWOX	XM_065567634.1	coding
G24820.2	Hatchling_Brain,Kidney,Liver,Lung,Spinal_Cord	full-splice_match	MAF	XM_042852142.2	coding
G24824.1	Hatchling_Carapace,Kidney	full-splice_match	DYNLRB2	XM_024105542.3	coding
G24825.1	Hatchling_Brain	full-splice_match	CDYL2	XM_005292325.4	coding
G24826.5	Skeletal_Muscle	full-splice_match	CMC2	XM_065567644.1	coding
G24826.6	Duodenum,Skeletal_Muscle	full-splice_match	CMC2	XM_065567643.1	coding
G24826.7	Kidney,Skeletal_Muscle	full-splice_match	CMC2	XM_065567646.1	coding
G24826.8	Brain,Duodenum,Hatchling_Carapace,Kidney,Liver,Lung,Skeletal_Muscle,Spinal_Cord,Testis	full-splice_match	CMC2	XM_005292324.4	coding
G24826.13	Kidney,Skeletal_Muscle	full-splice_match	CMC2	XM_065567641.1	coding
G24826.16	Kidney,Skeletal_Muscle,Spinal_Cord	full-splice_match	CMC2	XM_005292323.5	coding
G24827.1	Hatchling_Brain,Hatchling_Carapace,Spinal_Cord	full-splice_match	CENPN	XM_065567639.1	coding
G24827.2	Brain,Duodenum,Kidney,Lung,Skeletal_Muscle,Spinal_Cord,Testis	full-splice_match	CENPN	XM_005292322.5	coding
G24827.16	Hatchling_Brain	full-splice_match	CENPN	XM_065567640.1	coding
G24827.18	Hatchling_Brain,Hatchling_Carapace,Kidney	full-splice_match	ATMIN	XM_005292320.4	coding
G24831.1	Brain,Duodenum,Kidney,Liver,Lung,Spinal_Cord,Testis	full-splice_match	GCSH	XM_005292318.5	coding
G24832.1	Hatchling_Brain,Spinal_Cord	full-splice_match	LOC101941472	XM_024105540.3	coding
G24833.2	Brain,Duodenum,Hatchling_Carapace,Kidney,Sciatic_Nerve,Skeletal_Muscle	full-splice_match	BCO1	XM_005292316.4	coding
G24839.1	Duodenum,Hatchling_Brain,Hatchling_Carapace,Kidney,Lung,Skeletal_Muscle,Testis	full-splice_match	SDR42E1	XM_005292309.4	coding
G24841.1	Kidney	full-splice_match	HSD17B2	XM_024105537.3	coding
G24842.12	Brain,Kidney,Lung,Skeletal_Muscle,Spinal_Cord,Testis	full-splice_match	LOC135975634	XM_065567275.1	coding
G24843.1	Kidney	full-splice_match	LOC101940914	XM_005292336.4	coding
G24844.1	Brain,Duodenum,Hatchling_Brain,Hatchling_Carapace,Hatchling_Kidney,Kidney,Liver,Lung,Skeletal_Muscle,Spinal_Cord,Testis	full-splice_match	MPHOSPH6	XM_008168634.4	coding
G24845.1	Brain,Hatchling_Brain,Hatchling_Carapace,Kidney,Lung,Skeletal_Muscle,Spinal_Cord,Testis	full-splice_match	CDH13	XM_005292303.5	coding
G24845.2	Brain,Duodenum,Hatchling_Carapace,Skeletal_Muscle,Spinal_Cord	full-splice_match	CDH13	XM_042852124.2	coding
G24848.1	Brain,Duodenum,Hatchling_Brain,Hatchling_Carapace,Hatchling_Kidney,Kidney,Liver,Lung,Sciatic_Nerve,Skeletal_Muscle,Spinal_Cord,Testis	full-splice_match	HSBP1	XM_005292301.5	coding
G24851.4	Lung	full-splice_match	ATP2C2	XM_008168644.4	coding
G24852.4	Hatchling_Carapace	full-splice_match	MEAK7	XM_065567281.1	coding
G24852.6	Brain,Duodenum,Hatchling_Brain,Hatchling_Carapace,Hatchling_Kidney,Kidney,Lung,Sciatic_Nerve,Skeletal_Muscle,Spinal_Cord,Testis	full-splice_match	MEAK7	XM_005292297.5	coding
G24853.1	Brain,Duodenum,Hatchling_Brain,Hatchling_Carapace,Hatchling_Kidney,Kidney,Liver,Lung,Skeletal_Muscle,Spinal_Cord,Testis	full-splice_match	COTL1	XM_005292296.5	coding
G24857.1	Brain,Duodenum,Hatchling_Brain,Hatchling_Carapace,Kidney,Liver,Lung,Skeletal_Muscle,Spinal_Cord,Testis	full-splice_match	USP10	XM_005292292.5	coding
G24857.4	Skeletal_Muscle,Spinal_Cord	full-splice_match	USP10	XM_042852117.2	coding
G24857.5	Brain,Duodenum,Hatchling_Brain,Hatchling_Carapace,Hatchling_Kidney,Kidney,Liver,Lung,Spinal_Cord,Testis	full-splice_match	USP10	XM_005292293.5	coding
G24858.4	Lung,Testis	full-splice_match	CRISPLD2	XM_008168633.4	coding
G24858.8	Testis	full-splice_match	CRISPLD2	XM_024105532.3	coding
G24861.2	Testis	full-splice_match	LOC101950492	XM_008168629.4	coding
G24868.1	Kidney,Spinal_Cord,Testis	full-splice_match	FOXC2	XM_005292284.4	coding
G24869.1	Brain,Hatchling_Brain,Hatchling_Carapace,Kidney,Lung,Spinal_Cord	full-splice_match	FOXL1	XM_008168627.4	coding
G24870.2	Brain,Hatchling_Carapace	full-splice_match	MTHFSD	XM_024105526.3	coding
G24870.3	Brain,Kidney,Spinal_Cord,Testis	full-splice_match	MTHFSD	XM_005292281.4	coding
G24870.4	Brain,Hatchling_Carapace,Kidney,Liver,Lung,Skeletal_Muscle,Spinal_Cord,Testis	full-splice_match	MTHFSD	XM_005292280.4	coding
G24870.13	Brain,Kidney,Testis	full-splice_match	MTHFSD	XM_024105527.3	coding
G24874.1	Duodenum,Hatchling_Carapace,Hatchling_Kidney,Kidney,Liver,Lung,Skeletal_Muscle,Spinal_Cord	full-splice_match	IRF8	XM_005292278.4	coding
G24876.2	Duodenum,Hatchling_Brain,Liver	full-splice_match	LOC101946482	XM_042852109.2,XM_042852108.2	coding
G24876.8	Brain,Duodenum,Hatchling_Carapace,Kidney,Liver,Skeletal_Muscle,Spinal_Cord,Testis	full-splice_match	LOC101946482	XM_005292272.5,XM_005292275.4	coding
G24877.1	Hatchling_Carapace,Lung	full-splice_match	EMC8	XM_065567289.1	coding
G24881.1	Brain,Duodenum,Hatchling_Brain,Hatchling_Carapace,Kidney,Liver,Skeletal_Muscle,Spinal_Cord,Testis	full-splice_match	GINS2	XM_008168624.4	coding
G24883.1	Spinal_Cord	full-splice_match	LOC135975642	XR_010592618.1	non_coding
G24890.1	Brain,Duodenum,Hatchling_Brain,Hatchling_Carapace,Hatchling_Kidney,Kidney,Liver,Lung,Skeletal_Muscle,Spinal_Cord,Testis	full-splice_match	MAP1LC3B	XM_065567309.1	coding
G24893.1	Brain,Hatchling_Brain,Kidney,Spinal_Cord	full-splice_match	JPH3	XM_005292243.4	coding
G24896.14	Brain,Duodenum,Hatchling_Brain,Hatchling_Carapace,Kidney,Liver,Lung,Skeletal_Muscle,Spinal_Cord,Testis	full-splice_match	KLHDC4	XM_005292242.3,XM_065567313.1	coding
G24899.3	Testis	full-splice_match	BANP	XM_042852096.2	coding
G24899.10	Testis	full-splice_match	BANP	XM_065567318.1	coding
G24899.22	Brain,Duodenum,Kidney,Skeletal_Muscle,Spinal_Cord	full-splice_match	BANP	XM_008168621.4	coding
G24903.1	Duodenum,Liver	full-splice_match	CIDEC	XM_005292332.4	coding
G24908.1	Brain,Hatchling_Carapace,Kidney,Liver	full-splice_match	LOC101937351	XM_005292233.5	coding
G24909.2	Brain	full-splice_match	MVD	XM_065567332.1	coding
G24909.3	Brain,Hatchling_Brain,Hatchling_Carapace,Kidney,Liver,Spinal_Cord,Testis	full-splice_match	MVD	XM_005292232.4	coding
G24911.1	Hatchling_Carapace,Kidney	full-splice_match	SNAI3	XM_065567336.1	coding
G24912.5	Hatchling_Brain,Hatchling_Carapace,Spinal_Cord,Testis	full-splice_match	CTU2	XM_042852084.2	coding
G24912.10	Hatchling_Carapace,Kidney,Testis	full-splice_match	CTU2	XM_005292226.4	coding
G24915.1	Hatchling_Brain,Hatchling_Carapace,Kidney,Lung,Spinal_Cord,Testis	full-splice_match	CDT1	XM_008168642.4	coding
G24915.2	Hatchling_Brain,Hatchling_Carapace,Spinal_Cord,Testis	full-splice_match	CDT1	XM_024105507.3	coding
G24916.1	Brain,Duodenum,Hatchling_Brain,Hatchling_Carapace,Hatchling_Kidney,Kidney,Liver,Lung,Skeletal_Muscle,Spinal_Cord,Testis	full-splice_match	APRT	XM_005292224.4	coding
G24916.8	Spinal_Cord	full-splice_match	GALNS	XM_005292222.5	coding
G24916.10	Hatchling_Brain,Hatchling_Carapace,Kidney,Lung,Spinal_Cord,Testis	full-splice_match	GALNS	XM_005292220.5	coding
G24917.1	Brain,Hatchling_Carapace,Kidney,Liver,Lung,Skeletal_Muscle,Testis	full-splice_match	TRAPPC2L	XM_005292223.5	coding
G24922.4	Spinal_Cord	full-splice_match	ACSF3	XM_065567671.1	coding
G24922.5	Brain	full-splice_match	ACSF3	XM_065567672.1	coding
G24922.7	Brain,Kidney,Spinal_Cord,Testis	full-splice_match	ACSF3	XM_065567665.1	coding
G24922.12	Brain,Hatchling_Carapace,Skeletal_Muscle,Spinal_Cord,Testis	full-splice_match	ACSF3	XM_065567663.1	coding
G24923.1	Hatchling_Carapace	full-splice_match	CDH15	XM_024105503.3	coding
G24930.7	Brain,Duodenum,Hatchling_Brain,Hatchling_Carapace,Kidney,Liver,Lung,Sciatic_Nerve,Skeletal_Muscle,Spinal_Cord,Testis	full-splice_match	RPL13	XM_005308180.4	coding
G24933.1	Hatchling_Brain	full-splice_match	CPNE7	XM_008173599.4	coding
G24934.2	Liver,Testis	full-splice_match	LOC135975648	XR_010592629.1	non_coding
G24935.1	Brain,Hatchling_Carapace,Kidney,Testis	full-splice_match	LOC101944076	XM_005308201.3	coding
G24936.1	Hatchling_Carapace,Spinal_Cord,Testis	full-splice_match	LOC101938417	XM_024110134.3	coding
G24937.1	Kidney	full-splice_match	DPEP1	XM_005308202.4	coding
G24938.2	Brain,Hatchling_Brain,Hatchling_Carapace,Spinal_Cord,Testis	full-splice_match	CHMP1A	XM_005308183.4	coding
G24939.3	Brain,Spinal_Cord	full-splice_match	CDK10	XM_065567363.1	coding
G24939.6	Brain,Hatchling_Brain,Kidney	full-splice_match	CDK10	XM_065567361.1	coding
G24939.14	Brain,Hatchling_Brain,Kidney,Skeletal_Muscle,Spinal_Cord	full-splice_match	CDK10	XM_065567360.1	coding
G24940.1	Hatchling_Carapace,Testis	full-splice_match	SPATA2L	XM_005308185.4	coding
G24941.1	Hatchling_Carapace	full-splice_match	LOC101939494	XM_065567364.1	coding
G24944.1	Hatchling_Brain	full-splice_match	FANCA	XM_042845299.2	coding
G24944.3	Spinal_Cord	full-splice_match	FANCA	XM_065567368.1	coding
G24946.3	Lung	full-splice_match	TCF25	XM_065567383.1	coding
G24946.6	Brain,Hatchling_Brain,Liver,Lung,Skeletal_Muscle,Spinal_Cord	full-splice_match	TCF25	XM_065567382.1	coding
G24948.1	Brain,Hatchling_Brain,Kidney,Spinal_Cord	full-splice_match	TUBB3	XM_005308189.4	coding
G24949.3	Hatchling_Carapace	full-splice_match	DEF8	XM_065567388.1	coding
G24950.1	Hatchling_Carapace	full-splice_match	LOC101941426	XM_065567390.1	coding
G24950.5	Hatchling_Carapace	full-splice_match	LOC101941426	XM_065567391.1	coding
G24950.12	Hatchling_Carapace	full-splice_match	LOC101941426	XM_065567392.1	coding
G24952.1	Brain	full-splice_match	GAS8	XM_008173607.4	coding
G24952.3	Brain,Kidney,Lung,Skeletal_Muscle,Spinal_Cord,Testis	full-splice_match	GAS8	XM_005308195.4	coding
G24952.4	Testis	full-splice_match	GAS8	XM_065567393.1	coding
G24953.1	Brain,Duodenum,Hatchling_Kidney,Kidney,Liver,Skeletal_Muscle,Spinal_Cord	full-splice_match	LOC101942423	XM_005308197.4	coding
G24954.4	Hatchling_Brain,Hatchling_Carapace,Kidney,Liver,Lung,Spinal_Cord,Testis	full-splice_match	LOC101945697	XM_065567409.1	coding
G24955.1	Hatchling_Carapace	full-splice_match	LOC101946109	XM_065567406.1,XM_065567403.1	coding
G24957.2	Testis	full-splice_match	TANGO6	XM_065567394.1	coding
G24957.15	Hatchling_Carapace	full-splice_match	TANGO6	XR_010592634.1	coding
G24957.16	Hatchling_Brain,Hatchling_Carapace,Spinal_Cord,Testis	full-splice_match	TANGO6	XM_008164184.4	coding
G24957.17	Hatchling_Brain,Hatchling_Carapace	full-splice_match	TANGO6	XM_065567395.1	coding
G24957.18	Testis	full-splice_match	TANGO6	XM_042852046.2	coding
G24957.22	Hatchling_Carapace,Testis	full-splice_match	TANGO6	XM_065567398.1	coding
G24957.35	Kidney,Testis	full-splice_match	TANGO6	XM_065567400.1	coding
G24957.38	Hatchling_Brain,Hatchling_Carapace,Kidney	full-splice_match	TANGO6	XM_065567396.1	coding
G24959.1	Duodenum,Liver	full-splice_match	LOC135975650	XR_010592636.1	non_coding
G24961.2	Testis	full-splice_match	UTP4	XM_042852052.2	coding
G24963.2	Hatchling_Carapace	full-splice_match	VPS4A	XM_065567675.1	coding
G24964.3	Brain,Kidney,Liver	full-splice_match	COG8	XM_008164183.4	coding
G24965.1	Brain,Hatchling_Brain,Hatchling_Carapace,Skeletal_Muscle,Spinal_Cord,Testis	full-splice_match	NIP7	XM_005310577.4	coding
G24966.3	Kidney,Lung	full-splice_match	TMED6	XM_005310579.4	coding
G24966.5	Brain,Hatchling_Brain,Spinal_Cord	full-splice_match	TERF2	XM_005310576.4	coding
G24966.7	Hatchling_Carapace,Spinal_Cord	full-splice_match	TERF2	XM_005310575.4	coding
G24973.1	Brain,Duodenum,Hatchling_Brain,Hatchling_Carapace,Hatchling_Kidney,Kidney,Liver,Lung,Skeletal_Muscle,Spinal_Cord,Testis	full-splice_match	NOB1	XM_008164168.4	coding
G24973.3	Brain,Hatchling_Brain,Hatchling_Carapace,Hatchling_Kidney,Kidney,Spinal_Cord,Testis	full-splice_match	NOB1	XM_008164169.4	coding
G24975.8	Duodenum,Hatchling_Carapace,Kidney,Lung,Sciatic_Nerve,Skeletal_Muscle,Spinal_Cord,Testis	full-splice_match	PSMD7	XM_005310562.5	coding
G24975.9	Brain,Duodenum,Hatchling_Brain,Hatchling_Carapace,Kidney,Liver,Skeletal_Muscle	full-splice_match	PSMD7	XM_042852036.2	coding
G24976.1	Testis	full-splice_match	LOC112059016	XR_010592686.1	non_coding
G24981.2	Hatchling_Brain,Hatchling_Carapace,Spinal_Cord,Testis	full-splice_match	DHX38	XM_065567689.1	coding
G24982.1	Kidney	full-splice_match	LOC101947936	XM_065567428.1	coding
G24982.2	Brain,Hatchling_Carapace,Liver	full-splice_match	LOC101947936	XM_065567430.1	coding
G24982.5	Kidney,Liver	full-splice_match	LOC101947936	XM_065567429.1	coding
G24983.1	Hatchling_Brain,Hatchling_Carapace	full-splice_match	DHODH	XM_065567427.1	coding
G24985.1	Brain,Duodenum,Hatchling_Brain,Hatchling_Carapace,Hatchling_Kidney,Kidney,Liver,Lung,Skeletal_Muscle,Spinal_Cord,Testis	full-splice_match	IST1	XM_065567728.1,XM_065567724.1	coding
G24985.4	Brain,Hatchling_Brain,Hatchling_Carapace,Hatchling_Kidney,Kidney,Liver,Lung,Skeletal_Muscle,Spinal_Cord,Testis	full-splice_match	IST1	XM_065567725.1	coding
G24985.15	Hatchling_Brain,Testis	full-splice_match	IST1	XM_065567726.1	coding
G24987.4	Hatchling_Brain,Lung	full-splice_match	ZNF821	XM_065567713.1	coding
G24987.5	Liver	full-splice_match	ZNF821	XM_042856988.2	coding
G24991.7	Brain,Hatchling_Brain,Kidney,Liver,Spinal_Cord,Testis	full-splice_match	TAT	XM_065567432.1	coding
G24991.11	Hatchling_Carapace,Liver	full-splice_match	TAT	XM_005310208.4	coding
G24991.12	Liver	full-splice_match	TAT	XM_042856985.2	coding
G24994.2	Brain,Duodenum,Hatchling_Brain,Hatchling_Carapace,Kidney,Liver,Lung,Skeletal_Muscle,Spinal_Cord,Testis	full-splice_match	KARS1	XM_065567698.1	coding
G24994.3	Brain,Hatchling_Brain,Hatchling_Carapace,Kidney,Lung,Skeletal_Muscle,Spinal_Cord,Testis	full-splice_match	KARS1	XM_065567696.1	coding
G24994.5	Brain,Kidney,Spinal_Cord,Testis	full-splice_match	KARS1	XM_065567700.1	coding
G24997.1	Brain,Duodenum,Hatchling_Carapace,Kidney,Lung,Skeletal_Muscle,Spinal_Cord,Testis	full-splice_match	GABARAPL2	XR_006176045.2	coding
G24997.2	Brain,Duodenum,Hatchling_Brain,Hatchling_Carapace,Kidney,Liver,Lung,Sciatic_Nerve,Skeletal_Muscle,Spinal_Cord,Testis	full-splice_match	GABARAPL2	XM_005310199.5	coding
G24997.5	Brain,Hatchling_Carapace,Skeletal_Muscle,Spinal_Cord	full-splice_match	GABARAPL2	XM_042856982.2	coding
G24998.2	Lung	full-splice_match	LOC101937890	XM_065567718.1	coding
G25002.1	Kidney,Lung	full-splice_match	LOC135975771	XM_065568044.1	coding
G25004.2	Brain,Kidney,Liver,Skeletal_Muscle,Spinal_Cord,Testis	full-splice_match	LOC101952104	XR_010592794.1	non_coding
G25004.4	Brain,Lung,Spinal_Cord,Testis	full-splice_match	LOC101952104	XR_010592795.1	non_coding
G25004.6	Brain,Kidney,Liver,Lung,Skeletal_Muscle,Spinal_Cord,Testis	full-splice_match	LOC101952104	XR_010592796.1	non_coding
G25006.1	Kidney	full-splice_match	DUSP18	XM_005278786.4	coding
G25007.1	Brain,Hatchling_Brain,Hatchling_Carapace,Hatchling_Kidney,Kidney,Spinal_Cord,Testis	full-splice_match	SLC35E4	XM_005278787.4	coding
G25008.8	Brain,Hatchling_Brain,Hatchling_Carapace,Kidney,Liver,Lung,Skeletal_Muscle,Spinal_Cord,Testis	full-splice_match	TCN2	XM_065568046.1	coding
G25008.9	Brain,Hatchling_Brain,Hatchling_Carapace,Kidney,Liver,Lung,Skeletal_Muscle,Spinal_Cord,Testis	full-splice_match	TCN2	XM_042856039.2	coding
G25008.10	Brain,Hatchling_Carapace,Kidney,Liver,Lung,Skeletal_Muscle,Spinal_Cord,Testis	full-splice_match	TCN2	XM_024109538.3	coding
G25008.11	Brain,Hatchling_Brain,Hatchling_Carapace,Kidney,Liver,Lung,Spinal_Cord,Testis	full-splice_match	TCN2	XM_024109537.3	coding
G25010.1	Brain,Hatchling_Brain,Hatchling_Carapace,Hatchling_Kidney,Kidney,Liver,Lung,Spinal_Cord,Testis	full-splice_match	PES1	XM_005278791.4,XM_005278792.4	coding
G25010.11	Hatchling_Brain	full-splice_match	PES1	XM_065568397.1,XM_065568396.1	coding
G25011.1	Hatchling_Carapace,Spinal_Cord,Testis	full-splice_match	GAL3ST1	XM_024109539.3,XM_042856040.2	coding
G25011.3	Hatchling_Carapace,Spinal_Cord	full-splice_match	GAL3ST1	XM_005278794.4,XM_042856040.2	coding
G25014.1	Brain,Duodenum,Hatchling_Brain,Hatchling_Carapace,Hatchling_Kidney,Kidney,Liver,Lung,Skeletal_Muscle,Spinal_Cord,Testis	full-splice_match	MTFP1	XM_005278796.5	coding
G25016.3	Hatchling_Brain,Hatchling_Carapace,Kidney,Spinal_Cord,Testis	full-splice_match	SEC14L2	XM_005278797.5	coding
G25018.1	Liver	full-splice_match	RNF215	XM_005278839.4	coding
G25019.6	Brain,Hatchling_Brain,Lung,Skeletal_Muscle,Spinal_Cord,Testis	full-splice_match	CCDC157	XM_065568408.1	coding
G25019.7	Brain,Lung,Testis	full-splice_match	CCDC157	XM_065568409.1	coding
G25019.8	Testis	full-splice_match	CCDC157	XM_065568404.1	coding
G25020.11	Kidney	full-splice_match	LOC135975821	XM_065568412.1	coding
G25020.20	Brain,Hatchling_Brain,Hatchling_Carapace,Hatchling_Kidney,Kidney,Liver,Lung,Skeletal_Muscle,Spinal_Cord,Testis	full-splice_match	SF3A1	XM_005278800.5	coding
G25021.1	Hatchling_Brain,Hatchling_Carapace,Kidney	full-splice_match	LOC101938039	XM_065568411.1	coding
G25021.7	Brain,Hatchling_Carapace	full-splice_match	TBC1D10A	XM_065568415.1	coding
G25025.3	Testis	full-splice_match	CASTOR1	XM_042856053.2	coding
G25025.5	Brain,Hatchling_Brain,Hatchling_Carapace,Kidney,Spinal_Cord,Testis	full-splice_match	CASTOR1	XM_005278803.4	coding
G25025.6	Hatchling_Carapace	full-splice_match	CASTOR1	XM_065568418.1	coding
G25025.8	Hatchling_Brain,Hatchling_Carapace,Testis	full-splice_match	CASTOR1	XM_042856055.2	coding
G25030.3	Brain,Liver,Spinal_Cord	full-splice_match	LOC101939023	XR_010592868.1	coding
G25030.5	Brain,Liver,Spinal_Cord,Testis	full-splice_match	LOC101939023	XR_010592867.1	coding
G25035.1	Kidney,Lung,Spinal_Cord	full-splice_match	ASCC2	XM_065568155.1,XM_065568154.1	coding
G25035.3	Brain,Hatchling_Brain,Hatchling_Carapace,Kidney,Lung,Spinal_Cord,Testis	full-splice_match	ASCC2	XM_065568161.1,XM_065568160.1,XM_065568157.1,XM_065568156.1	coding
G25035.6	Brain,Hatchling_Brain,Hatchling_Carapace,Kidney,Lung,Spinal_Cord,Testis	full-splice_match	ASCC2	XM_065568158.1,XM_065568152.1,XM_065568153.1	coding
G25035.8	Brain,Hatchling_Carapace,Kidney,Skeletal_Muscle,Spinal_Cord,Testis	full-splice_match	ASCC2	XM_065568162.1,XM_065568163.1	coding
G25036.2	Kidney	full-splice_match	LOC101941950	XM_024109548.2	coding
G25036.3	Duodenum,Hatchling_Carapace,Kidney,Lung,Skeletal_Muscle,Spinal_Cord	full-splice_match	LOC101941950	XM_005278820.3	coding
G25037.2	Duodenum,Hatchling_Carapace,Kidney,Liver,Testis	full-splice_match	ZMAT5	XR_002889540.3,XM_005278816.5	coding
G25041.5	Hatchling_Carapace	full-splice_match	NF2	XM_024109551.3,XM_005278825.5	coding
G25042.2	Hatchling_Brain,Hatchling_Carapace,Hatchling_Kidney,Kidney,Liver,Spinal_Cord,Testis	full-splice_match	NIPSNAP1	XM_005307669.4	coding
G25042.14	Spinal_Cord	full-splice_match	THOC5	XM_065568169.1	coding
G25042.16	Brain,Kidney,Liver,Spinal_Cord,Testis	full-splice_match	THOC5	XM_024109910.3	coding
G25042.17	Brain,Hatchling_Brain,Hatchling_Carapace,Kidney,Liver,Lung,Skeletal_Muscle,Spinal_Cord,Testis	full-splice_match	THOC5	XM_008173304.4	coding
G25042.24	Brain,Hatchling_Brain,Hatchling_Carapace,Kidney,Lung,Spinal_Cord,Testis	full-splice_match	THOC5	XM_005307670.5	coding
G25043.1	Brain,Hatchling_Brain,Kidney,Spinal_Cord	full-splice_match	NEFH	XM_005307671.4	coding
G25044.1	Brain,Kidney	full-splice_match	LOC101954133	XM_005307672.4	coding
G25046.2	Hatchling_Brain,Hatchling_Carapace,Testis	full-splice_match	AP1B1	XM_065568172.1	coding
G25046.3	Brain,Hatchling_Brain,Hatchling_Carapace,Testis	full-splice_match	AP1B1	XM_065568173.1	coding
G25046.5	Testis	full-splice_match	AP1B1	XM_065568176.1	coding
G25046.7	Testis	full-splice_match	AP1B1	XM_065568174.1	coding
G25049.3	Hatchling_Brain	full-splice_match	GAS2L1	XM_005311722.4	coding
G25050.5	Brain,Duodenum,Hatchling_Brain,Hatchling_Carapace,Kidney,Liver,Lung,Skeletal_Muscle,Spinal_Cord,Testis	full-splice_match	EWSR1	XM_065568187.1,XM_065568189.1,XM_065568188.1,XM_065568190.1	coding
G25051.1	Hatchling_Carapace,Testis	full-splice_match	RHBDD3	XM_005311720.5	coding
G25051.2	Hatchling_Carapace	full-splice_match	RHBDD3	XM_065568224.1	coding
G25052.2	Testis	full-splice_match	EMID1	XM_065568205.1	coding
G25052.10	Hatchling_Carapace	full-splice_match	EMID1	XM_065568209.1	coding
G25052.12	Hatchling_Carapace	full-splice_match	EMID1	XM_065568203.1	coding
G25056.1	Brain,Hatchling_Brain	full-splice_match	CFAP73	XM_065568236.1,XM_005311708.4	coding
G25056.3	Kidney,Spinal_Cord	full-splice_match	CFAP73	XM_042856081.2,XM_065568237.1	coding
G25057.3	Testis	full-splice_match	DDX54	XM_065568234.1,XM_065568235.1	coding
G25059.7	Hatchling_Carapace,Liver,Lung,Skeletal_Muscle	full-splice_match	LOC101941013	XM_065568244.1,XM_065568245.1	coding
G25059.9	Hatchling_Carapace,Liver	full-splice_match	LOC101941013	XM_065568247.1	coding
G25059.10	Hatchling_Carapace	full-splice_match	LOC101941013	XM_065568246.1	coding
G25059.13	Hatchling_Carapace,Liver,Skeletal_Muscle	full-splice_match	LOC112061535	XM_065568243.1,XM_065568242.1	coding
G25059.16	Hatchling_Carapace,Spinal_Cord	full-splice_match	LOC135975784	XM_065568241.1	coding
G25059.17	Hatchling_Carapace,Lung,Skeletal_Muscle	full-splice_match	LOC135975784	XM_065568240.1	coding
G25059.18	Hatchling_Carapace,Kidney,Lung,Testis	full-splice_match	LOC135975785	XM_065568249.1	coding
G25059.19	Hatchling_Carapace,Kidney,Lung	full-splice_match	LOC135975785	XM_065568248.1	coding
G25068.1	Hatchling_Brain	full-splice_match	LOC103306434	XM_065568653.1	coding
G25068.2	Hatchling_Brain,Spinal_Cord	full-splice_match	LOC103306434	XM_065568651.1	coding
G25068.3	Brain,Hatchling_Brain,Hatchling_Carapace,Kidney,Spinal_Cord,Testis	full-splice_match	LOC103306434	XM_024109525.3,XM_042844862.2	coding
G25068.5	Hatchling_Brain	full-splice_match	LOC103306434	XM_042844861.2	coding
G25068.6	Hatchling_Brain	full-splice_match	LOC103306434	XM_065568652.1	coding
G25068.7	Hatchling_Brain,Spinal_Cord	full-splice_match	LOC103306434	XM_024109524.3	coding
G25069.3	Brain,Kidney,Liver,Lung,Skeletal_Muscle,Testis	full-splice_match	LOC101932626	XM_024109528.3	coding
G25069.9	Hatchling_Carapace,Spinal_Cord	full-splice_match	LOC101932626	XM_005278780.4	coding
G25069.13	Brain,Lung,Testis	full-splice_match	LOC101932626	XM_042844863.2,XM_005278779.5	coding
G25072.1	Hatchling_Brain,Testis	full-splice_match	MORC2	XM_065568251.1,XM_065568250.1	coding
G25082.3	Brain,Duodenum,Hatchling_Brain,Hatchling_Carapace,Kidney,Liver,Lung,Skeletal_Muscle,Spinal_Cord,Testis	full-splice_match	ISG15	XM_005314509.4	coding
G25083.1	Testis	full-splice_match	LOC135975858	XR_010592900.1	non_coding
G25086.1	Liver	full-splice_match	PXMP2	XM_065568663.1	coding
G25086.2	Duodenum,Hatchling_Carapace,Kidney,Liver,Skeletal_Muscle	full-splice_match	PXMP2	XM_005278768.4	coding
G25095.1	Brain,Kidney	full-splice_match	RTN4R	XM_005279288.4	coding
G25097.4	Brain,Hatchling_Brain,Hatchling_Carapace,Liver,Lung	full-splice_match	PRODH	XM_008174574.4	coding
G25099.2	Hatchling_Carapace	full-splice_match	SCARF2	XM_024111061.3	coding
G25103.1	Hatchling_Carapace,Skeletal_Muscle	full-splice_match	LOC101950421	XM_005279285.4	coding
G25111.1	Brain,Kidney	full-splice_match	IQCD	XM_005303221.4	coding
G25111.2	Brain	full-splice_match	IQCD	XM_008171503.4	coding
G25112.1	Hatchling_Brain,Lung	full-splice_match	TPCN1	XM_024108089.3,XM_065568271.1	coding
G25112.2	Lung,Testis	full-splice_match	TPCN1	XM_065568269.1,XM_065568272.1	coding
G25112.5	Hatchling_Carapace,Lung	full-splice_match	TPCN1	XM_005303216.5,XM_024108089.3	coding
G25112.6	Hatchling_Carapace	full-splice_match	TPCN1	XM_005303218.5,XM_065568273.1	coding
G25115.2	Hatchling_Brain,Hatchling_Carapace,Kidney,Spinal_Cord	full-splice_match	PLBD2	XM_005303257.4	coding
G25116.1	Brain,Spinal_Cord	full-splice_match	LOC101933173	XM_005303223.4	coding
G25118.4	Brain,Hatchling_Brain,Spinal_Cord	full-splice_match	LHX5	XM_005303224.4	coding
G25121.1	Brain,Hatchling_Brain,Hatchling_Carapace,Kidney,Liver,Lung,Skeletal_Muscle,Spinal_Cord,Testis	full-splice_match	RBM19	XM_024108092.3	coding
G25127.2	Hatchling_Carapace,Testis	full-splice_match	TBX3	XM_005303231.4	coding
G25128.1	Testis	full-splice_match	LOC135975797	XR_010592841.1	non_coding
G25133.4	Brain,Duodenum,Hatchling_Brain,Kidney,Lung,Skeletal_Muscle,Spinal_Cord,Testis	full-splice_match	SPRING1	XM_008171505.4	coding
G25136.2	Spinal_Cord	full-splice_match	RNFT2	XM_065568298.1	coding
G25136.6	Brain,Hatchling_Brain,Kidney,Spinal_Cord,Testis	full-splice_match	RNFT2	XM_065568297.1	coding
G25138.2	Liver,Testis	full-splice_match	FBXW8	XR_010592845.1	coding
G25138.3	Liver,Lung,Spinal_Cord	full-splice_match	FBXW8	XM_005303259.4	coding
G25139.1	Kidney	full-splice_match	TESC	XM_005303238.4	coding
G25139.5	Brain,Hatchling_Brain,Kidney,Skeletal_Muscle	full-splice_match	FBXO21	XM_008171506.4	coding
G25139.8	Hatchling_Brain,Skeletal_Muscle	full-splice_match	FBXO21	XM_042843191.2	coding
G25141.1	Brain,Skeletal_Muscle	full-splice_match	LOC122172460	XR_006172801.2	non_coding
G25145.2	Brain,Hatchling_Brain,Kidney,Testis	full-splice_match	WSB2	XM_065568306.1,XM_042843189.2	coding
G25148.1	Brain,Duodenum,Hatchling_Brain,Hatchling_Carapace,Hatchling_Kidney,Kidney,Liver,Lung,Sciatic_Nerve,Skeletal_Muscle,Spinal_Cord,Testis	full-splice_match	PEBP1	XM_005303246.4	coding
G25149.2	Hatchling_Carapace,Lung	full-splice_match	TAOK3	XM_008171517.4	coding
G25150.4	Kidney	full-splice_match	SUDS3	XM_005303251.5	coding
G25150.6	Kidney	full-splice_match	SUDS3	XM_005303249.4	coding
G25152.1	Brain,Duodenum,Hatchling_Brain,Hatchling_Carapace,Hatchling_Kidney,Kidney,Liver,Lung,Skeletal_Muscle,Spinal_Cord,Testis	full-splice_match	HSPB8	XM_005303256.5	coding
G25153.5	Testis	full-splice_match	CCDC60	XM_008172049.4	coding
G25153.7	Kidney	full-splice_match	CCDC60	XM_008172051.4	coding
G25154.5	Skeletal_Muscle	full-splice_match	LOC135975734	XR_010592741.1	non_coding
G25155.1	Brain,Hatchling_Brain,Hatchling_Carapace,Lung,Skeletal_Muscle,Spinal_Cord,Testis	full-splice_match	TMEM233	XM_005288709.4	coding
G25156.1	Brain,Skeletal_Muscle,Testis	full-splice_match	PRKAB1	XM_065568309.1	coding
G25156.3	Brain,Skeletal_Muscle,Spinal_Cord	full-splice_match	PRKAB1	XM_042841677.2	coding
G25156.4	Hatchling_Brain	full-splice_match	PRKAB1	XM_042841676.2	coding
G25156.7	Brain,Duodenum,Hatchling_Brain,Hatchling_Carapace,Kidney,Liver,Lung,Skeletal_Muscle,Spinal_Cord,Testis	full-splice_match	PRKAB1	XM_005288707.4	coding
G25156.9	Brain,Hatchling_Brain,Hatchling_Carapace,Kidney,Liver,Lung,Skeletal_Muscle,Spinal_Cord,Testis	full-splice_match	PRKAB1	XM_005288708.5	coding
G25158.2	Skeletal_Muscle,Spinal_Cord	full-splice_match	LOC101942989	XR_010592850.1	non_coding
G25160.5	Brain,Hatchling_Brain,Hatchling_Carapace,Kidney,Liver,Lung,Skeletal_Muscle,Spinal_Cord,Testis	full-splice_match	RAB35	XM_005288701.5	coding
G25162.1	Brain,Duodenum,Hatchling_Brain,Hatchling_Carapace,Kidney,Liver,Lung,Skeletal_Muscle,Spinal_Cord,Testis	full-splice_match	RPLP0	XM_005288699.4	coding
G25171.1	Hatchling_Carapace	full-splice_match	LOC135975737	XR_010592746.1	non_coding
G25181.7	Hatchling_Carapace	full-splice_match	LOC101941454	XM_065568321.1	coding
G25189.1	Brain,Hatchling_Brain,Hatchling_Carapace,Kidney,Liver,Spinal_Cord,Testis	full-splice_match	SIRT4	XM_005288695.4	coding
G25189.2	Kidney,Testis	full-splice_match	SIRT4	XM_065568322.1	coding
G25191.1	Liver	full-splice_match	LOC101940528	XM_005288694.4	coding
G25193.1	Spinal_Cord	full-splice_match	MSI1	XM_005288688.5	coding
G25193.10	Hatchling_Carapace,Spinal_Cord,Testis	full-splice_match	MSI1	XM_005288693.5	coding
G25193.13	Testis	full-splice_match	MSI1	XM_005288690.5	coding
G25193.14	Testis	full-splice_match	MSI1	XM_065568333.1	coding
G25193.16	Hatchling_Carapace	full-splice_match	MSI1	XM_005288692.5	coding
G25193.19	Brain,Hatchling_Brain,Hatchling_Carapace,Spinal_Cord,Testis	full-splice_match	MSI1	XM_005288691.5	coding
G25194.1	Brain,Duodenum,Hatchling_Carapace,Liver,Sciatic_Nerve,Spinal_Cord	full-splice_match	LOC101938894	XM_005288686.5	coding
G25194.6	Brain,Hatchling_Brain,Hatchling_Carapace,Kidney,Liver,Lung,Skeletal_Muscle,Spinal_Cord,Testis	full-splice_match	GATC	XM_005288684.4	coding
G25195.1	Brain,Hatchling_Brain,Hatchling_Carapace,Kidney,Lung,Skeletal_Muscle,Spinal_Cord,Testis	full-splice_match	TRIAP1	XM_005288683.4,XM_008172042.4	coding
G25195.16	Brain,Duodenum,Hatchling_Brain,Hatchling_Carapace,Kidney,Liver,Lung,Spinal_Cord	full-splice_match	SRSF9	XM_005288685.5	coding
G25199.1	Brain,Hatchling_Brain,Kidney,Liver,Spinal_Cord,Testis	full-splice_match	RNF10	XM_065567845.1,XM_024108730.3	coding
G25199.2	Hatchling_Brain,Hatchling_Carapace,Liver,Lung,Skeletal_Muscle,Spinal_Cord	full-splice_match	RNF10	XM_024108731.3,XM_065567845.1,XM_024108730.3,XM_005288674.5	coding
G25199.8	Hatchling_Brain,Spinal_Cord	full-splice_match	RNF10	XM_065567847.1,XM_065567846.1	coding
G25199.17	Brain,Hatchling_Brain,Spinal_Cord	full-splice_match	CABP1	XM_005288671.5	coding
G25199.18	Brain,Hatchling_Brain	full-splice_match	CABP1	XM_005288672.5	coding
G25199.19	Hatchling_Brain,Spinal_Cord	full-splice_match	CABP1	XM_042841660.2	coding
G25200.2	Spinal_Cord,Testis	full-splice_match	MLEC	XM_024108726.3,XM_024108727.3	coding
G25200.6	Kidney,Lung,Spinal_Cord	full-splice_match	MLEC	XM_005288670.4	coding
G25201.2	Brain,Hatchling_Brain,Kidney,Skeletal_Muscle	full-splice_match	LOC103306366	XR_509278.4	non_coding
G25203.1	Brain,Duodenum,Kidney,Liver,Lung,Skeletal_Muscle,Spinal_Cord,Testis	full-splice_match	ACADS	XM_024108725.3,XM_005288669.4	coding
G25203.7	Brain,Kidney,Liver	full-splice_match	ACADS	XM_042841658.2	coding
G25206.2	Liver	full-splice_match	C15H12orf43	XR_010592751.1	coding
G25206.10	Brain,Kidney	full-splice_match	C15H12orf43	XM_005288665.4	coding
G25207.4	Liver	full-splice_match	HNF1A	XM_024108719.3	coding
G25208.22	Hatchling_Brain,Hatchling_Carapace,Spinal_Cord	full-splice_match	LIMK2	XM_042841652.2	coding
G25208.24	Brain,Hatchling_Brain,Hatchling_Carapace,Kidney,Liver,Lung,Spinal_Cord,Testis	full-splice_match	LIMK2	XM_005288657.4	coding
G25208.29	Testis	full-splice_match	LIMK2	XM_065567855.1	coding
G25208.30	Hatchling_Carapace	full-splice_match	LIMK2	XM_005288658.4	coding
G25209.1	Hatchling_Carapace,Testis	full-splice_match	PIK3IP1	XM_065567870.1	coding
G25209.2	Testis	full-splice_match	PIK3IP1	XM_005288656.5	coding
G25209.3	Testis	full-splice_match	PIK3IP1	XM_065567867.1	coding
G25209.5	Testis	full-splice_match	PIK3IP1	XM_065567868.1	coding
G25209.6	Hatchling_Brain,Hatchling_Carapace	full-splice_match	PIK3IP1	XM_042841650.2	coding
G25211.4	Brain,Duodenum,Hatchling_Brain,Hatchling_Carapace,Kidney,Liver,Lung,Sciatic_Nerve,Skeletal_Muscle,Spinal_Cord,Testis	full-splice_match	DRG1	XM_005288644.5	coding
G25213.3	Spinal_Cord	full-splice_match	EIF4ENIF1	XM_065567883.1	coding
G25213.9	Brain,Hatchling_Brain,Hatchling_Carapace,Liver,Lung,Spinal_Cord,Testis	full-splice_match	EIF4ENIF1	XM_005288640.4	coding
G25213.15	Brain,Hatchling_Brain,Hatchling_Carapace,Hatchling_Kidney,Spinal_Cord	full-splice_match	EIF4ENIF1	XM_065567884.1	coding
G25213.26	Lung	full-splice_match	LOC135975746	XR_010592757.1	non_coding
G25215.3	Brain,Hatchling_Brain,Hatchling_Carapace,Kidney,Testis	full-splice_match	SFI1	XM_065567878.1	coding
G25215.4	Testis	full-splice_match	SFI1	XM_065567880.1	coding
G25215.5	Spinal_Cord	full-splice_match	SFI1	XR_006172493.2	coding
G25215.19	Hatchling_Carapace,Spinal_Cord,Testis	full-splice_match	SFI1	XM_024108704.3	coding
G25215.25	Brain,Hatchling_Brain,Hatchling_Carapace,Kidney,Spinal_Cord,Testis	full-splice_match	SFI1	XM_024108703.3	coding
G25215.28	Testis	full-splice_match	SFI1	XR_010592752.1	coding
G25215.30	Hatchling_Carapace	full-splice_match	SFI1	XM_042841638.2	coding
G25216.5	Hatchling_Brain,Hatchling_Carapace,Testis	full-splice_match	PISD	XM_024108711.3	coding
G25216.16	Hatchling_Brain,Hatchling_Carapace,Kidney,Liver,Spinal_Cord	full-splice_match	PISD	XM_065567886.1,XM_024108710.3	coding
G25221.14	Brain,Duodenum,Hatchling_Brain,Hatchling_Carapace,Hatchling_Kidney,Kidney,Liver,Lung,Sciatic_Nerve,Skeletal_Muscle,Spinal_Cord,Testis	full-splice_match	YWHAH	XM_005288620.5	coding
G25221.26	Hatchling_Brain,Hatchling_Kidney	full-splice_match	YWHAH	XM_065567913.1	coding
G25221.27	Testis	full-splice_match	YWHAH	XM_065567914.1	coding
G25223.2	Testis	full-splice_match	LOC101946569	XM_042841621.2	coding
G25223.7	Testis	full-splice_match	LOC101946569	XM_065568342.1	coding
G25223.13	Testis	full-splice_match	LOC101946569	XM_065568341.1	coding
G25225.6	Brain,Hatchling_Brain,Kidney,Spinal_Cord	full-splice_match	GNAZ	XM_005288615.4	coding
G25226.15	Hatchling_Brain,Hatchling_Carapace	full-splice_match	BCR	XM_005288606.5	coding
G25226.23	Hatchling_Carapace,Kidney,Lung,Sciatic_Nerve,Skeletal_Muscle	full-splice_match	BCR	XM_008172024.4	coding
G25228.3	Hatchling_Carapace,Lung,Testis	full-splice_match	SPECC1L	XM_005288605.5	coding
G25228.5	Hatchling_Carapace,Lung,Testis	full-splice_match	SPECC1L	XM_065567923.1	coding
G25229.4	Testis	full-splice_match	UPB1	XM_065567931.1	coding
G25229.5	Kidney,Testis	full-splice_match	UPB1	XM_065567926.1	coding
G25229.7	Kidney,Testis	full-splice_match	UPB1	XM_065567929.1	coding
G25229.9	Testis	full-splice_match	SNRPD3	XM_005288594.5	coding
G25229.11	Testis	full-splice_match	UPB1	XM_024108678.3	coding
G25229.17	Skeletal_Muscle	full-splice_match	SNRPD3	XM_005288594.5	coding
G25230.7	Brain,Hatchling_Carapace,Kidney,Lung,Skeletal_Muscle,Testis	full-splice_match	GUCD1	XM_008172022.4	coding
G25230.10	Hatchling_Carapace,Testis	full-splice_match	GUCD1	XM_065567934.1	coding
G25232.1	Brain,Hatchling_Brain,Kidney,Spinal_Cord,Testis	full-splice_match	LRRC75B	XM_005288592.4	coding
G25233.8	Kidney	full-splice_match	GGT1	XM_065567953.1	coding
G25233.9	Kidney	full-splice_match	GGT1	XM_065567955.1	coding
G25233.14	Kidney	full-splice_match	GGT1	XM_024108674.3	coding
G25234.6	Brain,Hatchling_Carapace,Kidney,Lung,Skeletal_Muscle,Spinal_Cord,Testis	full-splice_match	GGT5	XM_005288589.5	coding
G25236.1	Brain,Duodenum,Hatchling_Brain,Hatchling_Carapace,Kidney,Liver,Lung,Skeletal_Muscle,Spinal_Cord,Testis	full-splice_match	SMPD4	XM_005288586.4	coding
G25236.3	Brain,Duodenum,Hatchling_Brain,Hatchling_Carapace,Kidney,Liver,Lung,Skeletal_Muscle,Spinal_Cord,Testis	full-splice_match	SMPD4	XM_005288587.4	coding
G25236.5	Spinal_Cord,Testis	full-splice_match	SMPD4	XM_042841594.2	coding
G25237.2	Brain,Hatchling_Brain,Kidney,Spinal_Cord	full-splice_match	CCDC74B	XM_042841605.2	coding
G25238.3	Brain,Hatchling_Brain,Hatchling_Carapace,Kidney,Spinal_Cord,Testis	full-splice_match	MED15	XM_065567938.1,XM_065567939.1	coding
G25238.4	Brain,Hatchling_Brain,Hatchling_Carapace,Kidney,Liver,Lung,Spinal_Cord,Testis	full-splice_match	MED15	XM_005288580.5,XM_005288585.5	coding
G25238.5	Hatchling_Carapace,Kidney,Spinal_Cord	full-splice_match	MED15	XM_065567936.1	coding
G25238.6	Spinal_Cord	full-splice_match	MED15	XM_065567942.1	coding
G25238.8	Brain,Hatchling_Brain,Hatchling_Carapace,Kidney,Lung,Spinal_Cord,Testis	full-splice_match	MED15	XM_005288584.5,XM_065567940.1	coding
G25238.9	Hatchling_Brain,Lung	full-splice_match	MED15	XM_065567943.1	coding
G25238.10	Hatchling_Brain	full-splice_match	MED15	XM_065567947.1	coding
G25238.16	Brain,Hatchling_Brain,Kidney,Spinal_Cord	full-splice_match	MED15	XM_065567945.1	coding
G25238.35	Hatchling_Brain,Kidney,Lung,Spinal_Cord,Testis	full-splice_match	MED15	XM_065567946.1	coding
G25238.36	Hatchling_Carapace,Lung,Spinal_Cord	full-splice_match	MED15	XM_065567944.1	coding
G25238.40	Brain,Kidney,Lung,Spinal_Cord	full-splice_match	MED15	XM_042841597.2	coding
G25238.60	Brain,Hatchling_Brain,Hatchling_Carapace,Spinal_Cord	full-splice_match	MED15	XM_065567937.1	coding
G25238.61	Hatchling_Carapace,Kidney,Lung,Spinal_Cord	full-splice_match	MED15	XM_042841596.2	coding
G25238.63	Kidney,Lung	full-splice_match	MED15	XM_005288583.5	coding
G25239.1	Testis	full-splice_match	KLHL22	XM_065567948.1	coding
G25239.2	Spinal_Cord,Testis	full-splice_match	KLHL22	XM_005288575.4	coding
G25239.4	Hatchling_Carapace	full-splice_match	KLHL22	XM_065567949.1	coding
G25239.7	Liver,Testis	full-splice_match	KLHL22	XM_065567950.1	coding
G25239.8	Hatchling_Carapace,Kidney,Liver,Skeletal_Muscle,Spinal_Cord,Testis	full-splice_match	KLHL22	XM_042841598.2	coding
G25239.10	Brain,Duodenum,Hatchling_Carapace,Kidney,Liver,Lung,Skeletal_Muscle,Spinal_Cord,Testis	full-splice_match	KLHL22	XM_005288573.4	coding
G25239.23	Hatchling_Brain,Kidney,Testis	full-splice_match	KLHL22	XM_005288576.5	coding
G25239.26	Kidney	full-splice_match	KLHL22	XM_042841599.2	coding
G25239.31	Hatchling_Brain	full-splice_match	KLHL22	XM_005288576.5	coding
G25239.38	Brain,Kidney,Spinal_Cord,Testis	full-splice_match	KLHL22	XM_005288576.5	coding
G25239.41	Skeletal_Muscle	full-splice_match	KLHL22	XM_005288576.5	coding
G25239.49	Hatchling_Brain,Hatchling_Carapace,Kidney,Testis	full-splice_match	CRKL	XR_006172487.2,XR_255385.5	coding
G25239.50	Liver,Lung	full-splice_match	CRKL	XM_005288572.5	coding
G25242.4	Testis	full-splice_match	LOC101939163	XM_005314067.4	coding
G25242.5	Kidney	full-splice_match	LOC101939163	XM_005314067.4	coding
G25242.6	Testis	full-splice_match	LOC101939163	XM_005314067.4	coding
G25242.7	Testis	full-splice_match	LOC101939163	XM_005314067.4	coding
G25242.26	Brain,Duodenum,Hatchling_Brain,Hatchling_Carapace,Kidney,Liver,Lung,Skeletal_Muscle,Spinal_Cord,Testis	full-splice_match	DDT	XM_005288571.5	coding
G25248.1	Kidney,Liver,Lung,Testis	full-splice_match	LOC101935058	XM_005288569.4	coding
G25250.1	Brain,Duodenum,Kidney,Liver,Lung,Skeletal_Muscle,Spinal_Cord	full-splice_match	LOC101934100	XM_005288565.5	coding
G25252.1	Kidney	full-splice_match	LOC112060096	XM_024108668.3	coding
G25255.1	Kidney	full-splice_match	LOC101933143	XM_065567961.1	coding
G25255.9	Hatchling_Brain,Spinal_Cord	full-splice_match	LOC101933394	XM_005288562.5	coding
G25256.2	Kidney,Skeletal_Muscle,Spinal_Cord	full-splice_match	LOC135975755	XR_010592777.1	non_coding
G25258.1	Brain,Hatchling_Carapace,Kidney,Liver,Skeletal_Muscle,Spinal_Cord	full-splice_match	LOC101932943	XM_005288561.4	coding
G25259.5	Brain,Duodenum,Hatchling_Brain,Hatchling_Carapace,Kidney,Liver,Lung,Skeletal_Muscle,Spinal_Cord,Testis	full-splice_match	SMARCB1	XM_005288558.5	coding
G25261.1	Brain,Duodenum,Hatchling_Brain,Hatchling_Carapace,Kidney,Liver,Lung,Skeletal_Muscle,Testis	full-splice_match	CHCHD10	XM_005288555.5,XM_005288556.5	coding
G25261.3	Hatchling_Carapace	full-splice_match	CHCHD10	XM_042841580.2	coding
G25263.1	Duodenum	full-splice_match	LOC101948030	XM_042846971.2	coding
G25273.1	Testis	full-splice_match	LOC135975811	XR_010592860.1	non_coding
G25279.1	Lung,Spinal_Cord	full-splice_match	LOC122173200	XR_010592862.1	non_coding
G25280.5	Brain,Duodenum,Kidney,Lung,Skeletal_Muscle	full-splice_match	LOC101944899	XM_008177729.4	coding
G25288.79	Duodenum	full-splice_match	LOC135975760	unassigned_transcript_298	non_coding
G25288.84	Brain,Liver	full-splice_match	LOC135975816	unassigned_transcript_301	non_coding
G25296.1	Lung	full-splice_match	LOC135975817	unassigned_transcript_305	non_coding
G25297.1	Brain,Hatchling_Brain,Hatchling_Kidney,Kidney,Spinal_Cord,Testis	full-splice_match	LOC101951551	XM_005281067.5	coding
G25297.13	Hatchling_Kidney	full-splice_match	DGCR2	XM_065568367.1,XM_005281069.5	coding
G25301.1	Brain,Kidney,Lung,Spinal_Cord,Testis	full-splice_match	ESS2	XM_008168776.4	coding
G25302.2	Testis	full-splice_match	GSC2	XM_008168876.4	coding
G25305.1	Skeletal_Muscle	full-splice_match	LOC112059583	XR_006172485.2	non_coding
G25306.1	Brain,Hatchling_Brain,Kidney,Liver,Spinal_Cord,Testis	full-splice_match	LOC101951272	XM_005281251.4	coding
G25308.1	Spinal_Cord	full-splice_match	SLC25A1	XM_005281074.4	coding
G25309.4	Hatchling_Carapace,Spinal_Cord	full-splice_match	CLTCL1	XM_024105692.3,XM_024105691.3	coding
G25309.5	Hatchling_Brain,Hatchling_Carapace,Kidney,Lung,Spinal_Cord,Testis	full-splice_match	CLTCL1	XM_065568371.1,XM_008168780.4	coding
G25311.6	Liver,Skeletal_Muscle	full-splice_match	SNAP29	XM_065568383.1	coding
G25311.7	Brain,Kidney,Lung,Skeletal_Muscle,Spinal_Cord,Testis	full-splice_match	SNAP29	XM_008168784.4	coding
G25311.8	Kidney,Skeletal_Muscle,Testis	full-splice_match	SNAP29	XM_065568382.1	coding
G25311.12	Hatchling_Brain,Hatchling_Carapace,Lung,Testis	full-splice_match	SNAP29	XM_042841562.2	coding
G25311.13	Hatchling_Brain,Kidney,Lung,Spinal_Cord,Testis	full-splice_match	SNAP29	XM_005281081.5	coding
G25311.14	Hatchling_Brain,Hatchling_Carapace,Kidney,Lung,Skeletal_Muscle,Spinal_Cord,Testis	full-splice_match	SNAP29	XM_005281083.4	coding
G25312.2	Hatchling_Brain,Hatchling_Carapace,Lung,Testis	full-splice_match	PI4KA	XM_065568378.1,XM_024105693.3	coding
G25312.18	Hatchling_Brain	full-splice_match	PI4KA	XM_065568379.1	coding
G25312.30	Brain,Duodenum,Hatchling_Brain,Hatchling_Carapace,Kidney,Liver,Lung,Skeletal_Muscle,Spinal_Cord,Testis	full-splice_match	UBE2L3	XM_005281092.5	coding
G25313.1	Hatchling_Brain,Liver,Spinal_Cord	full-splice_match	SERPIND1	XM_005281084.5	coding
G25315.3	Hatchling_Brain,Skeletal_Muscle,Testis	full-splice_match	RIMBP3C	XM_042841559.2	coding
G25316.4	Brain,Kidney,Skeletal_Muscle	full-splice_match	YDJC	XM_065568385.1	coding
G25316.5	Brain,Hatchling_Brain,Hatchling_Carapace,Kidney,Liver,Lung,Skeletal_Muscle,Spinal_Cord,Testis	full-splice_match	YDJC	XM_024105697.3	coding
G25316.7	Brain,Hatchling_Brain,Hatchling_Carapace,Liver,Skeletal_Muscle,Spinal_Cord	full-splice_match	YDJC	XM_005281091.5	coding
G25316.8	Brain,Duodenum,Hatchling_Brain,Hatchling_Carapace,Kidney,Lung,Skeletal_Muscle,Spinal_Cord,Testis	full-splice_match	YDJC	XM_005281089.5	coding
G25316.10	Spinal_Cord	full-splice_match	YDJC	XM_024105694.3	coding
G25318.1	Brain,Duodenum,Hatchling_Brain,Hatchling_Carapace,Kidney,Liver,Lung,Sciatic_Nerve,Spinal_Cord,Testis	full-splice_match	SDF2L1	XM_005281094.4	coding
G25320.1	Brain,Duodenum,Hatchling_Brain,Hatchling_Carapace,Kidney,Liver,Lung,Skeletal_Muscle,Spinal_Cord,Testis	full-splice_match	TOP3B	XM_005281096.5	coding
G25320.2	Brain,Hatchling_Brain,Kidney,Spinal_Cord,Testis	full-splice_match	TOP3B	XM_042841554.2	coding
G25320.29	Hatchling_Brain	full-splice_match	TOP3B	XM_005281095.5	coding
G25321.2	Brain	full-splice_match	PPM1F	XM_065568393.1	coding
G25321.3	Hatchling_Brain	full-splice_match	PPM1F	XM_065568394.1	coding
G25321.6	Brain	full-splice_match	PPM1F	XM_065568388.1	coding
G25321.8	Hatchling_Brain,Spinal_Cord	full-splice_match	PPM1F	XM_065568391.1	coding
G25322.2	Brain,Hatchling_Brain,Hatchling_Carapace,Kidney,Lung,Skeletal_Muscle,Spinal_Cord,Testis	full-splice_match	MAPK1	XM_005281100.4	coding
G25322.15	Lung,Skeletal_Muscle,Testis	full-splice_match	MAPK1	XR_006172477.2	coding
G25322.24	Hatchling_Brain,Lung	full-splice_match	YPEL1	XM_065568458.1	coding
G25322.25	Hatchling_Brain	full-splice_match	YPEL1	XM_065568452.1	coding
G25322.27	Hatchling_Brain	full-splice_match	YPEL1	XM_065568460.1	coding
G25322.28	Brain	full-splice_match	YPEL1	XR_010592870.1	coding
G25322.30	Hatchling_Brain	full-splice_match	YPEL1	XM_065568453.1	coding
G25322.32	Brain	full-splice_match	YPEL1	XR_010592871.1	coding
G25322.36	Hatchling_Carapace	full-splice_match	YPEL1	XR_010592872.1	coding
G25322.39	Hatchling_Brain	full-splice_match	YPEL1	XM_065568454.1	coding
G25323.3	Brain,Hatchling_Brain,Hatchling_Carapace,Kidney,Liver,Lung,Skeletal_Muscle,Spinal_Cord,Testis	full-splice_match	PPIL2	XM_005281101.5	coding
G25325.2	Hatchling_Carapace	full-splice_match	LOC101937578	XM_008168789.4	coding
G25325.3	Brain	full-splice_match	LOC101937578	XM_024105699.3	coding
G25326.5	Hatchling_Carapace,Kidney,Lung,Skeletal_Muscle	full-splice_match	MRPL40	XM_008168791.4	coding
G25327.1	Brain,Duodenum,Hatchling_Brain,Hatchling_Carapace,Kidney,Liver,Lung,Skeletal_Muscle,Spinal_Cord,Testis	full-splice_match	C15H22orf39	XM_005281105.5	coding
G25329.1	Kidney	full-splice_match	LOC135975764	XR_010592783.1	non_coding
G25331.1	Brain,Hatchling_Brain	full-splice_match	LOC135975763	XR_010592782.1	non_coding
G25333.1	Brain,Duodenum,Hatchling_Brain,Hatchling_Carapace,Kidney,Lung,Skeletal_Muscle,Spinal_Cord,Testis	full-splice_match	UFD1	XM_005281107.5	coding
G25333.2	Brain,Hatchling_Carapace,Kidney,Skeletal_Muscle,Spinal_Cord,Testis	full-splice_match	UFD1	XM_065567974.1	coding
G25334.1	Spinal_Cord,Testis	full-splice_match	CDC45	XM_024105706.3	coding
G25334.2	Kidney,Testis	full-splice_match	CDC45	XM_065567973.1	coding
G25334.6	Brain,Kidney,Spinal_Cord,Testis	full-splice_match	LOC101939207	XM_065567979.1	coding
G25334.9	Brain,Duodenum,Hatchling_Brain,Hatchling_Carapace,Hatchling_Kidney,Kidney,Liver,Lung,Sciatic_Nerve,Skeletal_Muscle,Spinal_Cord,Testis	full-splice_match	LOC101939207	XM_005281109.5	coding
G25334.21	Kidney,Testis	full-splice_match	LOC101939207	XM_065567981.1	coding
G25336.1	Brain,Duodenum,Hatchling_Brain,Hatchling_Carapace,Hatchling_Kidney,Kidney,Liver,Lung,Skeletal_Muscle,Spinal_Cord,Testis	full-splice_match	CLDN5	XM_005281111.4	coding
G25338.21	Kidney,Lung,Spinal_Cord,Testis	full-splice_match	GP1BB	XM_005281114.5	coding
G25342.8	Liver	full-splice_match	GNB1L	XM_065567994.1	coding
G25342.10	Kidney,Skeletal_Muscle	full-splice_match	GNB1L	XM_065567993.1	coding
G25342.11	Skeletal_Muscle,Testis	full-splice_match	GNB1L	XM_065567995.1	coding
G25342.14	Liver,Skeletal_Muscle,Testis	full-splice_match	GNB1L	XM_008168796.4	coding
G25342.15	Skeletal_Muscle,Testis	full-splice_match	GNB1L	XM_042841542.2	coding
G25342.17	Kidney,Spinal_Cord,Testis	full-splice_match	GNB1L	XM_008168797.4	coding
G25342.18	Duodenum,Hatchling_Carapace,Kidney,Liver,Skeletal_Muscle,Testis	full-splice_match	GNB1L	XM_024105712.3	coding
G25342.23	Hatchling_Brain,Testis	full-splice_match	GNB1L	XM_065567989.1	coding
G25342.24	Skeletal_Muscle	full-splice_match	GNB1L	XM_065567991.1	coding
G25344.2	Hatchling_Brain,Kidney,Skeletal_Muscle,Spinal_Cord,Testis	full-splice_match	COMT	XM_005281122.5	coding
G25344.5	Lung,Skeletal_Muscle,Testis	full-splice_match	COMT	XM_042841539.2	coding
G25344.11	Testis	full-splice_match	COMT	XM_005281120.5	coding
G25344.12	Skeletal_Muscle,Testis	full-splice_match	COMT	XM_042841538.2	coding
G25344.16	Brain,Spinal_Cord	full-splice_match	COMT	XM_005281121.5	coding
G25344.17	Brain,Hatchling_Carapace,Skeletal_Muscle,Spinal_Cord,Testis	full-splice_match	COMT	XM_005281119.5	coding
G25346.2	Brain,Hatchling_Carapace,Lung,Skeletal_Muscle,Spinal_Cord,Testis	full-splice_match	TANGO2	XM_005294998.5	coding
G25346.4	Duodenum	full-splice_match	TANGO2	XM_065568466.1	coding
G25346.6	Hatchling_Carapace	full-splice_match	TANGO2	XR_010592877.1	coding
G25346.8	Brain	full-splice_match	TANGO2	XM_024108328.3	coding
G25346.11	Kidney,Lung,Sciatic_Nerve	full-splice_match	TANGO2	XM_005295001.5	coding
G25346.12	Hatchling_Carapace,Skeletal_Muscle,Testis	full-splice_match	TANGO2	XM_005294997.5	coding
G25346.13	Kidney,Skeletal_Muscle,Testis	full-splice_match	TANGO2	XM_042852588.2	coding
G25346.14	Lung	full-splice_match	TANGO2	XM_065568471.1	coding
G25346.15	Skeletal_Muscle	full-splice_match	TANGO2	XM_065568464.1	coding
G25346.17	Skeletal_Muscle	full-splice_match	TANGO2	XM_042852586.2	coding
G25346.18	Duodenum,Kidney,Liver,Lung	full-splice_match	TANGO2	XM_005295002.5	coding
G25346.20	Hatchling_Carapace	full-splice_match	TANGO2	XR_010592878.1	coding
G25346.22	Hatchling_Carapace	full-splice_match	TANGO2	XR_010592876.1	coding
G25346.23	Hatchling_Carapace	full-splice_match	TANGO2	XM_065568473.1	coding
G25346.34	Skeletal_Muscle	full-splice_match	TANGO2	XM_065568465.1	coding
G25346.35	Duodenum	full-splice_match	TANGO2	XM_065568469.1	coding
G25348.1	Hatchling_Brain,Lung	full-splice_match	DGCR8	XM_005295005.3	coding
G25348.2	Hatchling_Brain,Hatchling_Carapace,Lung	full-splice_match	DGCR8	XM_005295004.3	coding
G25349.1	Brain,Hatchling_Brain,Hatchling_Carapace,Kidney,Liver,Lung,Skeletal_Muscle,Spinal_Cord,Testis	full-splice_match	TRMT2A	XM_008171705.3	coding
G25349.7	Brain,Lung,Testis	full-splice_match	TRMT2A	XM_008171703.4	coding
G25349.8	Lung,Skeletal_Muscle,Testis	full-splice_match	TRMT2A	XM_065568483.1	coding
G25349.9	Hatchling_Carapace,Kidney,Lung,Skeletal_Muscle	full-splice_match	TRMT2A	XM_008171704.4	coding
G25350.1	Hatchling_Brain,Hatchling_Carapace,Hatchling_Kidney,Kidney,Testis	full-splice_match	RANBP1	XM_008171702.4	coding
G25353.2	Hatchling_Brain	full-splice_match	ANKLE2	XM_005295010.5	coding
G25353.3	Hatchling_Carapace,Sciatic_Nerve	full-splice_match	ANKLE2	XM_024108331.3	coding
G25355.2	Brain,Spinal_Cord	full-splice_match	LOC135975826	XR_010592886.1	non_coding
G25358.1	Lung	full-splice_match	CHFR	XR_010592883.1	coding
G25358.2	Testis	full-splice_match	CHFR	XR_010592882.1	coding
G25358.3	Hatchling_Carapace	full-splice_match	CHFR	XR_010592881.1	coding
G25358.5	Testis	full-splice_match	CHFR	XR_010592885.1	coding
G25358.7	Hatchling_Brain,Hatchling_Carapace,Kidney,Lung,Skeletal_Muscle,Spinal_Cord,Testis	full-splice_match	CHFR	XM_065568494.1	coding
G25358.8	Testis	full-splice_match	CHFR	XM_065568503.1	coding
G25358.11	Lung	full-splice_match	CHFR	XM_065568498.1	coding
G25358.12	Duodenum,Hatchling_Brain,Hatchling_Carapace,Hatchling_Kidney,Kidney,Lung,Spinal_Cord,Testis	full-splice_match	CHFR	XM_005308612.5	coding
G25358.13	Hatchling_Brain,Hatchling_Kidney,Lung,Testis	full-splice_match	CHFR	XM_065568502.1	coding
G25358.14	Kidney	full-splice_match	CHFR	XM_005308608.5	coding
G25358.16	Hatchling_Carapace,Lung,Testis	full-splice_match	CHFR	XM_065568495.1	coding
G25358.20	Hatchling_Brain,Hatchling_Carapace,Kidney,Spinal_Cord,Testis	full-splice_match	CHFR	XM_065568492.1	coding
G25358.22	Hatchling_Brain,Hatchling_Carapace,Skeletal_Muscle	full-splice_match	CHFR	XM_065568499.1	coding
G25358.24	Hatchling_Brain,Hatchling_Carapace	full-splice_match	CHFR	XM_065568493.1	coding
G25361.13	Brain,Hatchling_Brain	full-splice_match	GALNT9	XM_005299528.5	coding
G25361.14	Brain	full-splice_match	GALNT9	XM_042852565.2	coding
G25365.1	Brain,Hatchling_Carapace,Kidney,Lung,Spinal_Cord,Testis	full-splice_match	NOC4L	XM_005299531.5	coding
G25365.3	Brain,Hatchling_Brain,Hatchling_Carapace,Kidney,Spinal_Cord,Testis	full-splice_match	NOC4L	XM_042852564.2	coding
G25369.1	Liver,Testis	full-splice_match	LOC135975850	XR_010592891.1	non_coding
G25370.1	Brain,Duodenum,Hatchling_Brain,Kidney,Lung,Spinal_Cord	full-splice_match	PUS1	XM_024101432.3	coding
G25370.3	Brain,Hatchling_Brain,Lung	full-splice_match	PUS1	XM_065568574.1	coding
G25370.6	Hatchling_Brain,Kidney,Lung,Testis	full-splice_match	PUS1	XM_065568573.1	coding
G25370.8	Hatchling_Brain,Kidney,Lung,Spinal_Cord,Testis	full-splice_match	PUS1	XM_065568576.1	coding
G25370.22	Hatchling_Carapace	full-splice_match	ULK1	XM_065568570.1	coding
G25373.11	Liver,Lung	full-splice_match	SFSWAP	XM_008163472.4	coding
G25377.1	Duodenum	full-splice_match	LOC135975852	XR_010592893.1	non_coding
G25378.1	Brain,Duodenum,Hatchling_Brain,Hatchling_Carapace,Hatchling_Kidney,Kidney,Liver,Lung,Skeletal_Muscle,Spinal_Cord,Testis	full-splice_match	RAN	XM_005299544.5	coding
G25379.2	Brain,Hatchling_Brain,Lung,Spinal_Cord,Testis	full-splice_match	STX2	XM_005299549.5	coding
G25379.3	Hatchling_Brain	full-splice_match	STX2	XR_006175025.2	coding
G25379.4	Hatchling_Brain,Skeletal_Muscle,Testis	full-splice_match	STX2	XM_005299550.5	coding
G25379.7	Liver	full-splice_match	STX2	XM_065568624.1	coding
G25380.5	Testis	full-splice_match	PIWIL1	XM_065568620.1	coding
G25380.6	Testis	full-splice_match	PIWIL1	XM_065568623.1,XM_065568613.1	coding
G25380.7	Testis	full-splice_match	PIWIL1	XM_065568601.1,XM_065568621.1,XM_065568607.1	coding
G25380.8	Testis	full-splice_match	PIWIL1	XM_065568608.1	coding
G25380.19	Testis	full-splice_match	PIWIL1	XM_065568615.1	coding
G25380.20	Testis	full-splice_match	PIWIL1	XM_065568622.1	coding
G25380.26	Testis	full-splice_match	PIWIL1	XM_065568603.1,XM_065568614.1,XM_065568606.1,XM_065568618.1	coding
G25380.27	Testis	full-splice_match	PIWIL1	XM_065568604.1,XM_065568612.1,XM_065568617.1,XM_024101488.3	coding
G25380.28	Hatchling_Brain,Testis	full-splice_match	PIWIL1	XM_065568616.1,XM_065568610.1,XM_065568605.1,XM_024101487.3	coding
G25381.1	Brain,Hatchling_Brain,Kidney,Lung,Spinal_Cord,Testis	full-splice_match	FZD10	XM_005299568.4	coding
G25384.3	Hatchling_Brain	full-splice_match	TMEM132D	XM_065568627.1	coding
G25385.4	Lung	full-splice_match	GLT1D1	XM_005299569.5	coding
G25387.4	Brain,Hatchling_Brain,Hatchling_Carapace,Kidney,Liver,Lung,Spinal_Cord,Testis	full-splice_match	SLC15A4	XM_005299580.4	coding
G25391.2	Brain,Hatchling_Brain,Kidney,Lung,Spinal_Cord,Testis	full-splice_match	AACS	XM_005299573.5	coding
G25392.1	Brain,Hatchling_Brain,Lung	full-splice_match	BRI3BP	XM_005299574.4	coding
G25393.1	Hatchling_Brain,Hatchling_Carapace,Lung,Spinal_Cord	full-splice_match	DHX37	XM_005299575.5	coding
G25397.3	Brain,Hatchling_Brain,Hatchling_Carapace,Kidney,Liver,Lung,Skeletal_Muscle,Spinal_Cord,Testis	full-splice_match	UBC	XM_065568666.1	coding
G25399.1	Kidney,Lung,Spinal_Cord,Testis	full-splice_match	SCARB1	XM_005299576.4	coding
G25399.9	Testis	full-splice_match	SCARB1	XM_008163486.4	coding
G25404.3	Brain,Hatchling_Carapace,Lung,Spinal_Cord	full-splice_match	RFLNA	XM_008163487.4	coding
G25405.1	Brain,Hatchling_Brain,Spinal_Cord	full-splice_match	CCDC92	XM_065568048.1	coding
G25405.3	Hatchling_Brain	full-splice_match	CCDC92	XM_065568049.1	coding
G25405.6	Brain,Hatchling_Brain,Hatchling_Carapace,Kidney,Sciatic_Nerve,Skeletal_Muscle,Spinal_Cord,Testis	full-splice_match	CCDC92	XM_005298740.5	coding
G25405.7	Brain,Hatchling_Brain,Testis	full-splice_match	CCDC92	XM_065568055.1	coding
G25405.8	Testis	full-splice_match	CCDC92	XM_065568054.1	coding
G25405.9	Brain,Hatchling_Brain,Spinal_Cord	full-splice_match	CCDC92	XM_005298735.5	coding
G25405.12	Spinal_Cord,Testis	full-splice_match	CCDC92	XM_005298736.3	coding
G25405.16	Brain,Hatchling_Brain,Spinal_Cord,Testis	full-splice_match	CCDC92	XM_065568053.1	coding
G25405.17	Hatchling_Brain	full-splice_match	CCDC92	XM_005298737.5	coding
G25405.18	Hatchling_Brain	full-splice_match	CCDC92	XM_065568050.1	coding
G25405.22	Testis	full-splice_match	CCDC92	XM_065568056.1	coding
G25405.24	Testis	full-splice_match	CCDC92	XM_065568051.1	coding
G25405.30	Hatchling_Brain	full-splice_match	CCDC92	XM_042852526.2	coding
G25405.36	Brain	full-splice_match	CCDC92	XM_065568057.1	coding
G25405.37	Spinal_Cord	full-splice_match	CCDC92	XM_005298738.2	coding
G25407.1	Hatchling_Brain,Spinal_Cord	full-splice_match	LOC135975774	XR_010592801.1	non_coding
G25410.3	Brain,Duodenum,Skeletal_Muscle	full-splice_match	EIF2B1	XM_005298724.4	coding
G25411.1	Brain,Duodenum,Hatchling_Brain,Hatchling_Carapace,Kidney,Liver,Lung,Skeletal_Muscle,Spinal_Cord,Testis	full-splice_match	GTF2H3	XM_005298723.5	coding
G25411.10	Kidney,Skeletal_Muscle	full-splice_match	GTF2H3	XM_065568058.1	coding
G25412.2	Brain,Duodenum,Hatchling_Brain,Kidney,Liver,Lung,Skeletal_Muscle,Spinal_Cord,Testis	full-splice_match	DDX55	XM_005298725.5	coding
G25413.3	Brain,Duodenum,Hatchling_Brain,Hatchling_Carapace,Hatchling_Kidney,Kidney,Liver,Lung,Skeletal_Muscle,Spinal_Cord,Testis	full-splice_match	TMED2	XM_005298721.5	coding
G25414.1	Brain,Hatchling_Brain,Hatchling_Carapace,Kidney,Skeletal_Muscle,Spinal_Cord,Testis	full-splice_match	RILPL1	XM_065568068.1	coding
G25414.2	Brain,Skeletal_Muscle,Spinal_Cord	full-splice_match	RILPL1	XM_008163508.4	coding
G25414.3	Brain	full-splice_match	RILPL1	XR_010592802.1	coding
G25414.4	Brain,Skeletal_Muscle,Spinal_Cord	full-splice_match	RILPL1	XR_006175022.2	coding
G25414.5	Brain,Skeletal_Muscle,Spinal_Cord	full-splice_match	RILPL1	XM_008163505.4	coding
G25414.6	Brain,Hatchling_Brain,Hatchling_Carapace,Lung,Skeletal_Muscle,Spinal_Cord	full-splice_match	RILPL1	XM_005298715.5	coding
G25414.7	Spinal_Cord	full-splice_match	RILPL1	XM_005298718.5	coding
G25414.11	Testis	full-splice_match	RILPL1	XM_065568069.1	coding
G25415.1	Skeletal_Muscle	full-splice_match	SNRNP35	XM_065568072.1	coding
G25415.2	Brain,Kidney,Liver,Spinal_Cord,Testis	full-splice_match	SNRNP35	XM_005298713.5	coding
G25415.3	Brain,Duodenum,Hatchling_Brain,Hatchling_Carapace,Kidney,Lung,Skeletal_Muscle,Spinal_Cord,Testis	full-splice_match	SNRNP35	XM_005298712.5	coding
G25416.1	Duodenum,Hatchling_Brain,Hatchling_Carapace,Kidney,Skeletal_Muscle	full-splice_match	RILPL2	XM_005298711.4	coding
G25417.4	Lung,Skeletal_Muscle	full-splice_match	KMT5A	XM_065568067.1	coding
G25417.5	Hatchling_Carapace,Kidney,Skeletal_Muscle,Testis	full-splice_match	KMT5A	XM_005298708.5	coding
G25418.1	Spinal_Cord	full-splice_match	LOC135975775	XR_010592803.1	non_coding
G25419.1	Hatchling_Kidney,Lung	full-splice_match	SBNO1	XM_042852518.2	coding
G25419.6	Testis	full-splice_match	SBNO1	XM_024101387.3	coding
G25420.2	Brain,Duodenum,Hatchling_Brain,Hatchling_Carapace,Liver,Skeletal_Muscle,Spinal_Cord,Testis	full-splice_match	CDK2AP1	XM_005298702.4	coding
G25422.2	Hatchling_Brain,Hatchling_Carapace,Testis	full-splice_match	MPHOSPH9	XM_008163511.4	coding
G25426.2	Kidney	full-splice_match	ARL6IP4	XM_042852512.2	coding
G25426.11	Hatchling_Carapace,Kidney,Spinal_Cord	full-splice_match	OGFOD2	XM_024101402.3	coding
G25426.12	Brain,Duodenum,Hatchling_Brain,Hatchling_Carapace,Kidney,Liver,Lung,Skeletal_Muscle,Spinal_Cord,Testis	full-splice_match	OGFOD2	XM_008163531.4	coding
G25428.1	Brain,Hatchling_Brain,Kidney,Spinal_Cord,Testis	full-splice_match	ABCB9	XM_008163536.4	coding
G25428.2	Brain,Hatchling_Carapace,Spinal_Cord	full-splice_match	ABCB9	XM_042852502.2	coding
G25428.3	Hatchling_Brain	full-splice_match	ABCB9	XM_024101444.3	coding
G25428.4	Spinal_Cord	full-splice_match	ABCB9	XM_024101445.3	coding
G25429.1	Duodenum,Hatchling_Brain,Hatchling_Carapace,Kidney,Liver,Lung,Skeletal_Muscle,Spinal_Cord	full-splice_match	VPS37B	XM_065568738.1	coding
G25430.6	Hatchling_Brain,Hatchling_Carapace	full-splice_match	HIP1R	XM_005298679.5	coding
G25430.19	Duodenum,Hatchling_Brain,Hatchling_Carapace,Spinal_Cord,Testis	full-splice_match	CCDC62	XM_065568736.1	coding
G25430.20	Brain,Duodenum,Hatchling_Brain,Hatchling_Carapace,Hatchling_Kidney,Kidney,Liver,Lung,Skeletal_Muscle,Testis	full-splice_match	CCDC62	XM_008163539.4	coding
G25430.31	Duodenum	full-splice_match	CCDC62	XM_065568729.1	coding
G25430.37	Brain,Hatchling_Carapace,Kidney,Lung,Testis	full-splice_match	CCDC62	XM_065568735.1	coding
G25430.38	Duodenum,Spinal_Cord,Testis	full-splice_match	CCDC62	XM_065568737.1	coding
G25430.45	Brain,Duodenum,Hatchling_Brain,Hatchling_Carapace,Kidney,Liver,Lung,Sciatic_Nerve,Skeletal_Muscle,Spinal_Cord,Testis	full-splice_match	DENR	XM_005298675.5	coding
G25432.1	Brain,Duodenum,Hatchling_Carapace,Kidney,Liver,Lung,Spinal_Cord	full-splice_match	ARPC3	XM_005298672.5	coding
G25433.1	Brain,Duodenum,Hatchling_Brain,Hatchling_Carapace,Hatchling_Kidney,Kidney,Liver,Lung,Skeletal_Muscle,Spinal_Cord,Testis	full-splice_match	ANAPC7	XM_005298671.5	coding
G25433.6	Brain,Hatchling_Brain,Hatchling_Carapace,Kidney,Skeletal_Muscle,Spinal_Cord,Testis	full-splice_match	ANAPC7	XM_042852497.2	coding
G25433.33	Kidney,Testis	full-splice_match	ANAPC7	XM_042852496.2	coding
G25434.2	Brain,Hatchling_Carapace,Skeletal_Muscle	full-splice_match	ATP2A2	XM_065568074.1	coding
G25434.10	Brain,Hatchling_Brain,Hatchling_Carapace,Hatchling_Kidney,Kidney,Lung,Spinal_Cord,Testis	full-splice_match	ATP2A2	XM_008163545.4	coding
G25437.1	Spinal_Cord,Testis	full-splice_match	P2RX7	XM_042852493.2	coding
G25437.2	Brain,Hatchling_Carapace,Kidney,Lung,Skeletal_Muscle,Spinal_Cord,Testis	full-splice_match	P2RX7	XM_005298654.5	coding
G25437.3	Brain,Lung,Testis	full-splice_match	P2RX7	XM_042852494.2	coding
G25437.5	Spinal_Cord	full-splice_match	P2RX7	XM_065568081.1	coding
G25437.14	Brain,Lung,Spinal_Cord,Testis	full-splice_match	P2RX7	XM_065568082.1	coding
G25437.25	Brain,Hatchling_Brain,Hatchling_Carapace,Kidney,Liver,Lung,Spinal_Cord,Testis	full-splice_match	P2RX4	XM_005298655.5	coding
G25437.30	Hatchling_Brain,Kidney,Lung,Testis	full-splice_match	P2RX4	XR_010592807.1	coding
G25438.2	Skeletal_Muscle	full-splice_match	CAMKK2	XR_010592805.1	coding
G25438.9	Spinal_Cord	full-splice_match	CAMKK2	XM_065568085.1	coding
G25438.13	Brain,Duodenum,Kidney	full-splice_match	CAMKK2	XM_065568083.1	coding
G25439.7	Brain,Duodenum,Hatchling_Brain,Hatchling_Carapace,Hatchling_Kidney,Kidney,Liver,Lung,Skeletal_Muscle,Spinal_Cord,Testis	full-splice_match	ANAPC5	XM_005298652.5	coding
G25439.30	Brain,Duodenum,Hatchling_Brain,Hatchling_Carapace,Kidney,Liver,Lung,Skeletal_Muscle,Spinal_Cord,Testis	full-splice_match	ANAPC5	XM_042852486.2	coding
G25441.1	Brain,Kidney,Skeletal_Muscle,Testis	full-splice_match	RNF34	XM_024101461.3	coding
G25441.2	Brain,Duodenum,Hatchling_Brain,Hatchling_Carapace,Kidney,Liver,Lung,Skeletal_Muscle,Spinal_Cord,Testis	full-splice_match	RNF34	XM_005298645.5	coding
G25441.3	Brain,Duodenum,Hatchling_Brain,Hatchling_Kidney,Kidney,Liver,Lung,Skeletal_Muscle,Spinal_Cord,Testis	full-splice_match	RNF34	XM_042852485.2	coding
G25444.6	Hatchling_Brain,Kidney,Lung,Skeletal_Muscle,Testis	full-splice_match	LOC101940211	XM_024101544.3	coding
G25445.2	Brain,Hatchling_Brain,Kidney,Lung,Spinal_Cord	full-splice_match	MORN3	XM_005298639.5	coding
G25445.4	Brain,Duodenum,Kidney,Liver,Lung,Skeletal_Muscle,Spinal_Cord,Testis	full-splice_match	RHOF	XM_065568119.1	coding
G25447.1	Brain,Hatchling_Brain,Liver,Spinal_Cord,Testis	full-splice_match	TMEM120B	XM_005298632.4	coding
G25447.2	Liver,Skeletal_Muscle,Spinal_Cord,Testis	full-splice_match	TMEM120B	XM_065568113.1	coding
G25447.4	Kidney,Liver,Skeletal_Muscle,Testis	full-splice_match	TMEM120B	XM_005298635.3	coding
G25447.5	Hatchling_Brain,Testis	full-splice_match	TMEM120B	XM_005298634.3	coding
G25447.15	Testis	full-splice_match	TMEM120B	XM_065568110.1	coding
G25447.16	Testis	full-splice_match	TMEM120B	XM_065568115.1	coding
G25449.2	Kidney,Liver	full-splice_match	HPD	XM_005298631.4	coding
G25450.1	Kidney	full-splice_match	PSMD9	XM_065568116.1	coding
G25450.5	Brain,Duodenum,Hatchling_Brain,Hatchling_Carapace,Hatchling_Kidney,Kidney,Liver,Lung,Sciatic_Nerve,Skeletal_Muscle,Spinal_Cord,Testis	full-splice_match	PSMD9	XM_005298630.5	coding
G25450.31	Brain	full-splice_match	CFAP251	XM_005298627.5,XM_005298628.5	coding
G25451.2	Brain,Skeletal_Muscle	full-splice_match	BCL7A	XM_005298624.5	coding
G25452.18	Brain,Hatchling_Brain,Spinal_Cord,Testis	full-splice_match	B3GNT4	XM_005298621.4	coding
G25453.1	Brain,Duodenum,Hatchling_Brain,Hatchling_Carapace,Kidney,Liver,Lung,Skeletal_Muscle,Spinal_Cord,Testis	full-splice_match	DIABLO	XM_008163562.4	coding
G25455.6	Brain,Hatchling_Brain,Hatchling_Carapace,Kidney,Liver,Lung,Skeletal_Muscle,Spinal_Cord,Testis	full-splice_match	VPS33A	XM_008163566.4	coding
G25455.59	Brain,Duodenum,Hatchling_Brain,Hatchling_Carapace,Kidney,Liver,Lung,Skeletal_Muscle,Spinal_Cord,Testis	full-splice_match	ZCCHC8	XM_065568124.1,XM_065568126.1	coding
G25456.1	Hatchling_Brain,Hatchling_Carapace,Hatchling_Kidney	full-splice_match	RSRC2	XM_065568142.1,XM_065568140.1,XM_065568141.1,XM_065568143.1	coding
G25456.3	Brain,Duodenum,Hatchling_Brain,Kidney,Liver,Lung,Skeletal_Muscle,Spinal_Cord,Testis	full-splice_match	RSRC2	XM_005298611.4,XM_024101414.3	coding
G25456.4	Kidney,Testis	full-splice_match	RSRC2	XM_042852460.2,XM_024101415.3,XM_042852461.2	coding
G25458.6	Brain,Duodenum,Hatchling_Brain,Hatchling_Carapace,Liver,Lung,Sciatic_Nerve,Skeletal_Muscle,Testis	full-splice_match	VPS29	XM_008163595.4	coding
G25460.2	Hatchling_Brain,Hatchling_Carapace,Hatchling_Kidney	full-splice_match	PPTC7	XM_005298610.5	coding
G25462.4	Spinal_Cord	full-splice_match	TCTN1	XM_065568136.1	coding
G25463.1	Hatchling_Carapace,Kidney,Liver,Lung,Skeletal_Muscle,Spinal_Cord,Testis	full-splice_match	HVCN1	XM_005298609.5	coding
G25464.2	Brain,Hatchling_Brain,Kidney	full-splice_match	PPP1CC	XM_065568145.1	coding
G25464.3	Brain,Duodenum,Hatchling_Brain,Kidney,Liver,Lung,Skeletal_Muscle,Spinal_Cord,Testis	full-splice_match	PPP1CC	XM_005298607.5	coding
G25466.1	Skeletal_Muscle	full-splice_match	MYL2	XM_065568741.1	coding
G25466.2	Hatchling_Carapace,Skeletal_Muscle	full-splice_match	MYL2	XM_005298606.4	coding
G25469.1	Hatchling_Brain,Hatchling_Carapace,Kidney	full-splice_match	PHETA1	XM_024101456.3	coding
G25473.8	Hatchling_Brain,Hatchling_Carapace,Kidney,Liver,Lung,Spinal_Cord,Testis	full-splice_match	BRAP	XM_008163606.4	coding
G25474.1	Brain,Hatchling_Brain,Kidney,Spinal_Cord	full-splice_match	ACAD10	XM_065568777.1	coding
G25474.3	Hatchling_Brain	full-splice_match	ACAD10	XM_065568781.1	coding
G25474.6	Hatchling_Brain,Testis	full-splice_match	ACAD10	XM_065568780.1	coding
G25474.8	Brain,Hatchling_Brain,Hatchling_Carapace,Liver,Lung,Testis	full-splice_match	ACAD10	XM_065568779.1	coding
G25474.9	Hatchling_Brain,Kidney,Testis	full-splice_match	ACAD10	XM_065568776.1	coding
G25474.12	Brain,Hatchling_Brain,Hatchling_Carapace,Kidney,Liver,Lung,Spinal_Cord	full-splice_match	ACAD10	XM_008163609.4	coding
G25474.15	Hatchling_Carapace,Spinal_Cord,Testis	full-splice_match	ACAD10	XM_065568778.1	coding
G25474.19	Hatchling_Carapace,Lung,Testis	full-splice_match	ACAD10	XM_008163610.4	coding
G25474.21	Hatchling_Brain	full-splice_match	ACAD10	XM_042852452.2	coding
G25474.33	Hatchling_Brain,Testis	full-splice_match	ACAD10	XM_065568782.1	coding
G25474.46	Brain,Hatchling_Brain,Hatchling_Carapace,Kidney,Liver,Lung,Spinal_Cord,Testis	full-splice_match	ALDH2	XM_005298594.4	coding
G25475.1	Hatchling_Brain,Hatchling_Carapace,Lung,Skeletal_Muscle	full-splice_match	MAPKAPK5	XM_005298592.5,XM_005298591.5	coding
G25475.2	Kidney	full-splice_match	MAPKAPK5	XM_065568785.1	coding
G25477.2	Hatchling_Brain,Hatchling_Carapace,Kidney,Lung,Skeletal_Muscle,Spinal_Cord	full-splice_match	TMEM116	XM_005298589.4	coding
G25477.5	Kidney	full-splice_match	TMEM116	XM_065568790.1	coding
G25477.6	Hatchling_Carapace	full-splice_match	TMEM116	XM_024101479.3	coding
G25477.7	Kidney	full-splice_match	TMEM116	XM_042852444.2	coding
G25477.11	Kidney	full-splice_match	TMEM116	XM_065568788.1	coding
G25477.13	Hatchling_Carapace,Kidney,Lung	full-splice_match	TMEM116	XM_024101480.3	coding
G25480.2	Brain,Duodenum,Hatchling_Brain,Hatchling_Carapace,Kidney,Liver,Lung,Skeletal_Muscle,Spinal_Cord,Testis	full-splice_match	TRAFD1	XM_065568798.1	coding
G25480.3	Lung,Skeletal_Muscle	full-splice_match	TRAFD1	XM_065568801.1	coding
G25480.12	Brain,Duodenum,Hatchling_Brain,Hatchling_Carapace,Kidney,Liver,Lung,Spinal_Cord,Testis	full-splice_match	TRAFD1	XM_065568799.1	coding
G25482.2	Brain,Duodenum,Hatchling_Brain,Hatchling_Carapace,Kidney,Liver,Lung,Skeletal_Muscle,Spinal_Cord	full-splice_match	RPL6	XM_005298586.5	coding
G25483.1	Hatchling_Carapace,Testis	full-splice_match	PTPN11	XM_005298585.5	coding
G25484.6	Spinal_Cord	full-splice_match	RPH3A	XM_065568805.1	coding
G25484.7	Kidney	full-splice_match	RPH3A	XM_065568807.1	coding
G25487.1	Brain,Hatchling_Brain,Spinal_Cord,Testis	full-splice_match	WSCD2	XM_005298579.5	coding
G25488.6	Lung	full-splice_match	CMKLR1	XM_005298574.5	coding
G25489.2	Brain,Hatchling_Brain,Hatchling_Carapace,Kidney,Liver,Lung,Skeletal_Muscle,Spinal_Cord,Testis	full-splice_match	FICD	XM_024101463.3	coding
G25489.4	Hatchling_Brain,Hatchling_Carapace,Kidney,Liver,Lung,Skeletal_Muscle,Testis	full-splice_match	FICD	XM_065568815.1	coding
G25489.5	Hatchling_Brain,Kidney,Lung,Skeletal_Muscle,Testis	full-splice_match	FICD	XM_005298573.5	coding
G25490.2	Brain,Hatchling_Brain,Kidney,Liver,Lung,Skeletal_Muscle,Spinal_Cord,Testis	full-splice_match	SART3	XM_008163629.4	coding
G25491.1	Brain,Duodenum,Hatchling_Brain,Hatchling_Carapace,Hatchling_Kidney,Kidney,Liver,Lung,Sciatic_Nerve,Skeletal_Muscle,Spinal_Cord,Testis	full-splice_match	ISCU	XM_005298571.5	coding
G25492.1	Brain,Duodenum,Hatchling_Brain,Hatchling_Carapace,Kidney,Liver,Lung,Skeletal_Muscle,Spinal_Cord,Testis	full-splice_match	TMEM119	XM_005298570.4	coding
G25493.1	Brain,Hatchling_Carapace,Kidney,Liver,Spinal_Cord,Testis	full-splice_match	SELPLG	XM_008163631.4	coding
G25494.3	Brain,Hatchling_Brain,Hatchling_Carapace,Kidney,Lung,Spinal_Cord,Testis	full-splice_match	CORO1C	XM_008163633.4	coding
G25494.4	Lung,Testis	full-splice_match	CORO1C	XM_065568819.1	coding
G25494.5	Brain,Hatchling_Brain,Hatchling_Carapace,Lung,Spinal_Cord,Testis	full-splice_match	CORO1C	XM_065568821.1	coding
G25495.1	Hatchling_Carapace,Kidney	full-splice_match	LOC101944571	XM_005298566.5	coding
G25498.1	Brain	full-splice_match	DAO	XM_005298563.4	coding
G25498.2	Brain,Duodenum,Kidney,Liver,Skeletal_Muscle,Spinal_Cord,Testis	full-splice_match	DAO	XM_005298565.4	coding
G25499.1	Hatchling_Brain	full-splice_match	SVOP	XR_010592911.1	coding
G25499.2	Hatchling_Brain	full-splice_match	SVOP	XM_024101458.3	coding
G25500.1	Hatchling_Brain,Kidney,Lung,Spinal_Cord,Testis	full-splice_match	USP30	XM_005298560.4	coding
G25500.2	Kidney	full-splice_match	USP30	XM_042852422.2	coding
G25501.1	Hatchling_Brain,Hatchling_Carapace,Kidney,Skeletal_Muscle,Spinal_Cord,Testis	full-splice_match	ALKBH2	XM_005298559.5	coding
G25502.1	Testis	full-splice_match	UNG	XM_008163635.4	coding
G25506.2	Hatchling_Carapace,Kidney,Lung,Spinal_Cord,Testis	full-splice_match	KCTD10	XM_065568850.1,XM_065568848.1	coding
G25507.1	Testis	full-splice_match	UBE3B	XM_065568839.1,XM_065568840.1	coding
G25507.3	Hatchling_Carapace	full-splice_match	UBE3B	XR_010592929.1	coding
G25507.6	Hatchling_Brain,Hatchling_Carapace,Lung,Testis	full-splice_match	UBE3B	XM_065568836.1,XM_065568835.1	coding
G25507.9	Hatchling_Brain,Testis	full-splice_match	UBE3B	XM_065568841.1,XM_065568842.1	coding
G25507.10	Hatchling_Carapace	full-splice_match	UBE3B	XR_010592922.1,XR_010592921.1	coding
G25507.11	Testis	full-splice_match	UBE3B	XR_010592927.1	coding
G25507.12	Kidney	full-splice_match	UBE3B	XM_065568837.1,XM_065568838.1	coding
G25507.25	Hatchling_Carapace	full-splice_match	UBE3B	XR_010592923.1	coding
G25508.3	Brain,Hatchling_Brain,Hatchling_Carapace,Kidney,Liver,Skeletal_Muscle,Spinal_Cord	full-splice_match	MMAB	XM_005298541.5	coding
G25509.1	Brain,Duodenum,Hatchling_Brain,Hatchling_Carapace,Kidney,Liver,Lung,Skeletal_Muscle,Spinal_Cord,Testis	full-splice_match	MVK	XM_065568845.1	coding
G25509.20	Brain,Kidney,Liver,Lung,Testis	full-splice_match	MVK	XM_065568846.1	coding
G25510.4	Hatchling_Brain	full-splice_match	FAM222A	XM_005298537.5	coding
G25514.2	Brain,Duodenum,Hatchling_Carapace,Kidney,Lung,Skeletal_Muscle,Spinal_Cord,Testis	full-splice_match	GLTP	XM_005298529.3	coding
G25515.1	Brain,Kidney,Skeletal_Muscle,Testis	full-splice_match	TCHP	XM_008163648.4	coding
G25516.4	Hatchling_Carapace	full-splice_match	GIT2	XM_065568860.1	coding
G25516.9	Hatchling_Carapace	full-splice_match	GIT2	XM_065568855.1,XM_005298519.5	coding
G25516.12	Hatchling_Brain,Hatchling_Carapace,Lung,Testis	full-splice_match	GIT2	XM_005298522.5,XM_065568858.1	coding
G25517.1	Brain,Hatchling_Carapace,Lung,Skeletal_Muscle,Spinal_Cord	full-splice_match	ANKRD13A	XM_008163657.4,XM_008163656.4	coding
G25517.2	Hatchling_Carapace,Skeletal_Muscle	full-splice_match	ANKRD13A	XM_008163658.3	coding
G25518.1	Brain,Hatchling_Brain,Spinal_Cord	full-splice_match	C15H12orf76	XM_042852384.2	coding
G25519.1	Hatchling_Brain	full-splice_match	LOC101940934	XM_065568868.1	coding
G25523.7	Skeletal_Muscle	full-splice_match	KIAA1671	XM_065568875.1	coding
G25523.10	Hatchling_Brain	full-splice_match	KIAA1671	XM_065568874.1	coding
G25528.6	Hatchling_Carapace	full-splice_match	MYO18B	XM_065568888.1,XM_065568886.1	coding
G25528.7	Hatchling_Carapace	full-splice_match	MYO18B	XM_065568887.1	coding
G25531.1	Hatchling_Brain	full-splice_match	SEZ6L	XM_065568899.1,XM_065568897.1	coding
G25532.1	Hatchling_Carapace,Spinal_Cord	full-splice_match	ASPHD2	XM_065568925.1,XM_065568923.1	coding
G25532.2	Spinal_Cord,Testis	full-splice_match	ASPHD2	XM_065568928.1	coding
G25532.4	Brain,Hatchling_Brain,Kidney,Spinal_Cord	full-splice_match	ASPHD2	XM_065568922.1	coding
G25532.7	Brain,Hatchling_Brain,Kidney,Lung,Spinal_Cord	full-splice_match	ASPHD2	XM_065568927.1	coding
G25532.8	Hatchling_Carapace,Kidney,Spinal_Cord	full-splice_match	ASPHD2	XM_008163671.4	coding
G25533.1	Brain,Hatchling_Brain,Hatchling_Carapace,Kidney,Lung,Spinal_Cord,Testis	full-splice_match	HPS4	XM_065568900.1	coding
G25533.2	Kidney,Liver,Spinal_Cord,Testis	full-splice_match	HPS4	XM_005298489.5	coding
G25533.4	Brain,Spinal_Cord	full-splice_match	HPS4	XM_065568901.1	coding
G25534.1	Brain,Skeletal_Muscle	full-splice_match	SRRD	XM_008163680.4	coding
G25534.2	Skeletal_Muscle	full-splice_match	SRRD	XM_065568929.1	coding
G25535.3	Brain,Duodenum,Hatchling_Brain,Hatchling_Carapace,Kidney,Liver,Lung,Skeletal_Muscle,Spinal_Cord,Testis	full-splice_match	TFIP11	XM_005298487.5	coding
G25536.2	Hatchling_Brain	full-splice_match	TPST2	XM_042852369.2	coding
G25536.4	Brain,Hatchling_Brain,Hatchling_Carapace,Kidney,Liver,Lung,Skeletal_Muscle,Spinal_Cord,Testis	full-splice_match	TPST2	XM_065568919.1	coding
G25536.10	Brain,Kidney,Testis	full-splice_match	TPST2	XM_065568913.1,XM_065568912.1	coding
G25536.11	Brain,Hatchling_Brain,Hatchling_Carapace,Hatchling_Kidney,Kidney,Skeletal_Muscle,Spinal_Cord,Testis	full-splice_match	TPST2	XM_065568916.1	coding
G25536.12	Liver,Spinal_Cord	full-splice_match	TPST2	XM_065568914.1	coding
G25536.13	Brain,Lung,Spinal_Cord,Testis	full-splice_match	TPST2	XM_065568918.1	coding
G25536.14	Hatchling_Brain,Kidney,Lung,Skeletal_Muscle,Spinal_Cord,Testis	full-splice_match	TPST2	XM_065568921.1,XM_065568920.1	coding
G25541.1	Brain,Spinal_Cord	full-splice_match	LOC135975801	XR_010592846.1	non_coding
G25545.2	Skeletal_Muscle	full-splice_match	MN1	XR_010592939.1	coding
G25545.3	Hatchling_Carapace	full-splice_match	MN1	XM_065568931.1	coding
G25548.7	Hatchling_Brain,Kidney,Liver	full-splice_match	LOC135975870	XR_010592941.1	non_coding
G25550.19	Testis	full-splice_match	CHEK2	XM_005309701.4	coding
G25551.5	Brain,Duodenum,Hatchling_Carapace,Kidney,Liver,Lung,Skeletal_Muscle,Testis	full-splice_match	HSCB	XM_005309704.4	coding
G25553.1	Brain,Hatchling_Brain,Hatchling_Carapace,Hatchling_Kidney,Kidney,Lung,Skeletal_Muscle,Spinal_Cord,Testis	full-splice_match	CCDC117	XM_065568947.1,XM_065568948.1	coding
G25553.4	Hatchling_Brain,Hatchling_Carapace,Testis	full-splice_match	CCDC117	XM_042852346.2	coding
G25553.18	Testis	full-splice_match	CCDC117	XM_065568949.1	coding
G25554.2	Brain,Duodenum,Hatchling_Brain,Hatchling_Carapace,Kidney,Liver,Lung,Skeletal_Muscle,Spinal_Cord,Testis	full-splice_match	XBP1	XM_065568950.1	coding
G25554.4	Hatchling_Brain,Hatchling_Kidney	full-splice_match	XBP1	XM_065568951.1	coding
G25564.4	Testis	full-splice_match	LOC101946483	XM_065570239.1	coding
G25564.6	Hatchling_Brain,Hatchling_Carapace	full-splice_match	LOC101946483	XM_065570242.1	coding
G25568.1	Testis	full-splice_match	LOC101947482	XM_024113729.3	coding
G25572.3	Brain,Duodenum,Hatchling_Brain,Hatchling_Carapace,Kidney,Liver,Lung,Skeletal_Muscle,Spinal_Cord	full-splice_match	COPS6	XM_065570219.1	coding
G25575.4	Testis	full-splice_match	STAG3	XM_065570587.1	coding
G25575.6	Testis	full-splice_match	STAG3	XM_065570586.1	coding
G25581.1	Duodenum	full-splice_match	LOC101931473	XM_065570218.1	coding
G25585.1	Brain,Hatchling_Brain,Hatchling_Carapace,Liver,Lung,Skeletal_Muscle	full-splice_match	LOC101934054	XM_065569164.1,XM_065569165.1	coding
G25585.2	Brain	full-splice_match	LOC101934054	XM_065569166.1	coding
G25592.2	Hatchling_Brain	full-splice_match	NAT16	XM_005314411.5	coding
G25594.1	Hatchling_Brain	full-splice_match	LOC135975899	XR_010592985.1	non_coding
G25596.1	Brain,Hatchling_Brain,Hatchling_Carapace,Kidney,Spinal_Cord	full-splice_match	AP1S1	XM_065569237.1	coding
G25602.2	Brain,Hatchling_Carapace,Spinal_Cord	full-splice_match	RNASEK	XM_065570625.1	coding
G25615.1	Hatchling_Carapace	full-splice_match	ARRB2	XM_065570518.1	coding
G25617.1	Hatchling_Carapace,Kidney	full-splice_match	MED11	XM_065570526.1	coding
G25617.2	Brain,Kidney,Lung,Skeletal_Muscle,Spinal_Cord	full-splice_match	MED11	XM_065570527.1	coding
G25620.3	Liver	full-splice_match	TM4SF5	XM_005313905.4	coding
G25624.1	Hatchling_Carapace	full-splice_match	LOC103307242	XM_065570462.1	coding
G25625.1	Hatchling_Carapace	full-splice_match	LOC103307241	XM_008177810.4	coding
G25627.1	Liver	full-splice_match	LOC101953129	XM_065570545.1	coding
G25635.3	Hatchling_Carapace	full-splice_match	CHRNE	XM_065570532.1	coding
G25636.1	Brain,Hatchling_Brain,Hatchling_Carapace,Kidney,Liver,Spinal_Cord	full-splice_match	SLC25A11	XM_005295277.4	coding
G25639.1	Brain,Hatchling_Brain,Hatchling_Carapace,Kidney,Liver,Lung,Skeletal_Muscle,Testis	full-splice_match	PFN1	XM_005295274.5	coding
G25643.2	Brain,Spinal_Cord	full-splice_match	INCA1	XM_065569310.1	coding
G25645.2	Brain,Hatchling_Carapace,Liver,Spinal_Cord,Testis	full-splice_match	PCOLCE	XM_065570547.1	coding
G25661.4	Testis	full-splice_match	ZCWPW1	XM_065570483.1	coding
G25661.6	Testis	full-splice_match	ZCWPW1	XM_024113255.3,XM_024113256.3	coding
G25661.7	Testis	full-splice_match	ZCWPW1	XM_065570479.1	coding
G25661.8	Testis	full-splice_match	ZCWPW1	XM_065570477.1,XM_065570478.1	coding
G25661.9	Testis	full-splice_match	ZCWPW1	XM_065570480.1	coding
G25661.11	Testis	full-splice_match	ZCWPW1	XM_065570484.1	coding
G25667.1	Hatchling_Brain	full-splice_match	ACTL6B	XM_065570493.1	coding
G25675.3	Brain,Duodenum,Hatchling_Brain,Hatchling_Carapace,Kidney,Liver,Lung,Skeletal_Muscle,Spinal_Cord,Testis	full-splice_match	LOC101951783	XM_065570550.1	coding
G25686.1	Brain,Kidney,Lung,Spinal_Cord,Testis	full-splice_match	CD68	XM_005313713.5	coding
G25687.1	Brain,Hatchling_Brain,Hatchling_Carapace,Kidney,Liver,Lung,Spinal_Cord,Testis	full-splice_match	EIF4A1	XM_065569063.1	coding
G25689.2	Brain	full-splice_match	LOC101937171	XM_005313708.5	coding
G25689.10	Brain,Duodenum,Hatchling_Brain,Hatchling_Carapace,Kidney,Lung,Spinal_Cord	full-splice_match	LOC101937171	XM_005313706.5	coding
G25689.12	Brain,Hatchling_Carapace	full-splice_match	LOC101937171	XM_008177301.4	coding
G25689.13	Duodenum,Hatchling_Kidney,Kidney,Liver	full-splice_match	LOC103307106	XM_024113759.3	coding
G25705.2	Brain,Duodenum,Hatchling_Brain,Hatchling_Carapace,Hatchling_Kidney,Kidney,Liver,Lung,Skeletal_Muscle,Spinal_Cord,Testis	full-splice_match	GABARAP	XM_065570433.1	coding
G25707.1	Brain,Hatchling_Brain,Hatchling_Carapace,Kidney,Liver,Lung,Spinal_Cord,Testis	full-splice_match	CLDN7	XM_005279346.4	coding
G25712.2	Kidney	full-splice_match	LOC101946610	XM_005279352.4	coding
G25712.3	Hatchling_Carapace	full-splice_match	LOC101946610	XM_024113012.3	coding
G25712.4	Kidney	full-splice_match	LOC101946610	XM_042847754.2	coding
G25715.1	Hatchling_Carapace	full-splice_match	TRIP6	XM_042847750.2	coding
G25715.2	Hatchling_Carapace	full-splice_match	TRIP6	XM_005279349.5	coding
G25716.1	Hatchling_Carapace,Kidney	full-splice_match	LOC101943129	XM_005279340.5	coding
G25716.2	Brain,Hatchling_Carapace,Lung	full-splice_match	LOC101943129	XM_005279341.5	coding
G25737.4	Kidney	full-splice_match	LOC101933088	XM_065570197.1	coding
G25737.6	Brain,Hatchling_Brain,Hatchling_Carapace,Kidney,Liver,Lung,Skeletal_Muscle	full-splice_match	LOC101933088	XM_008176136.4	coding
G25741.1	Hatchling_Carapace	full-splice_match	RNF227	XR_010593113.1	coding
G25741.3	Brain,Duodenum,Hatchling_Brain,Hatchling_Kidney,Kidney,Liver,Lung,Sciatic_Nerve,Skeletal_Muscle,Spinal_Cord,Testis	full-splice_match	RNF227	XM_042843826.2	coding
G25743.3	Hatchling_Carapace,Kidney	full-splice_match	TRAPPC1	XR_010593240.1	coding
G25743.4	Liver,Skeletal_Muscle	full-splice_match	TRAPPC1	XR_010593241.1	coding
G25746.1	Hatchling_Carapace	full-splice_match	LOC101942909	XM_065569256.1	coding
G25764.8	Brain,Hatchling_Brain,Hatchling_Carapace,Kidney,Spinal_Cord	full-splice_match	LOC101940349	XM_005313005.4	coding
G25767.1	Brain	full-splice_match	TMEM107	XM_065569136.1	coding
G25767.3	Liver	full-splice_match	TMEM107	XM_065569137.1	coding
G25767.5	Liver,Spinal_Cord	full-splice_match	TMEM107	XM_065569148.1,XM_065569147.1	coding
G25767.8	Brain,Hatchling_Carapace,Hatchling_Kidney,Kidney,Liver,Testis	full-splice_match	TMEM107	XM_065569146.1,XM_065569144.1	coding
G25767.9	Brain,Lung	full-splice_match	TMEM107	XM_065569139.1	coding
G25767.11	Brain,Hatchling_Carapace,Kidney,Liver,Lung	full-splice_match	TMEM107	XM_065569145.1,XM_065569143.1	coding
G25767.12	Brain,Hatchling_Brain,Hatchling_Carapace,Kidney,Liver,Spinal_Cord	full-splice_match	TMEM107	XM_065569138.1,XM_065569140.1	coding
G25769.1	Hatchling_Carapace	full-splice_match	LOC101952038	XM_065570516.1	coding
G25769.3	Hatchling_Carapace	full-splice_match	LOC101952038	XM_005313898.4	coding
G25770.1	Hatchling_Carapace	full-splice_match	LOC135976070	XR_010593288.1	non_coding
G25772.1	Hatchling_Carapace	full-splice_match	LOC112061464	XM_065569130.1	coding
G25776.1	Hatchling_Carapace	full-splice_match	LOC112061332	XM_065569255.1	coding
G25791.6	Hatchling_Carapace	full-splice_match	LOC101934310	XM_065569475.1,XM_065569474.1,XM_065569476.1	coding
G25792.4	Testis	full-splice_match	LOC101934038	XM_065569979.1	coding
G25795.7	Brain,Spinal_Cord	full-splice_match	LOC101933774	XM_065570059.1	coding
G25795.9	Hatchling_Carapace	full-splice_match	LOC101933774	XM_065570069.1	coding
G25795.10	Hatchling_Carapace,Kidney	full-splice_match	LOC101933774	XR_010593183.1	coding
G25795.11	Brain,Hatchling_Brain,Spinal_Cord	full-splice_match	LOC101933774	XR_010593182.1	coding
G25795.12	Hatchling_Brain,Hatchling_Carapace,Kidney,Spinal_Cord,Testis	full-splice_match	LOC101933774	XM_065570063.1	coding
G25795.13	Brain,Hatchling_Brain,Hatchling_Carapace,Kidney,Spinal_Cord,Testis	full-splice_match	LOC101933774	XM_065570062.1	coding
G25795.14	Kidney,Spinal_Cord	full-splice_match	LOC101933774	XM_065570064.1	coding
G25795.15	Brain,Hatchling_Brain,Spinal_Cord	full-splice_match	LOC101933774	XM_065570058.1	coding
G25796.1	Hatchling_Carapace	full-splice_match	LOC101935620	XM_065570010.1	coding
G25796.3	Lung	full-splice_match	LOC101935620	XM_065570003.1	coding
G25796.8	Brain,Duodenum	full-splice_match	LOC101935620	XM_065570011.1	coding
G25796.13	Hatchling_Carapace	full-splice_match	LOC101935620	XM_065570012.1	coding
G25798.2	Skeletal_Muscle	full-splice_match	LOC101933586	XM_065569753.1	coding
G25798.3	Spinal_Cord,Testis	full-splice_match	LOC101933586	XM_065569751.1,XM_065569750.1,XM_065569749.1	coding
G25802.1	Hatchling_Carapace,Lung,Testis	full-splice_match	LOC122174609	XM_065569856.1,XM_042859558.2,XM_042859559.2,XM_065569855.1	coding
G25803.1	Kidney,Liver	full-splice_match	LOC101935061	XM_065569895.1,XM_065569894.1	coding
G25803.2	Kidney,Liver,Lung,Skeletal_Muscle,Spinal_Cord	full-splice_match	LOC101935061	XM_024112776.3,XM_065569896.1	coding
G25804.1	Hatchling_Kidney	full-splice_match	LOC135975958	XM_065570109.1	coding
G25805.6	Hatchling_Brain,Hatchling_Carapace,Kidney,Liver,Spinal_Cord,Testis	full-splice_match	LOC135975972	XM_065570161.1	coding
G25807.1	Skeletal_Muscle	full-splice_match	LOC101947915	XM_065569363.1	coding
G25807.12	Hatchling_Carapace,Kidney	full-splice_match	LOC101947915	XM_065569355.1,XM_065569356.1	coding
G25807.14	Kidney,Spinal_Cord,Testis	full-splice_match	LOC101947915	XM_065569358.1,XM_065569359.1	coding
G25808.2	Spinal_Cord	full-splice_match	LOC101935896	XM_065569630.1,XM_042847688.2	coding
G25808.6	Hatchling_Carapace,Spinal_Cord	full-splice_match	LOC101935896	XM_065569637.1,XM_065569635.1,XM_065569632.1	coding
G25808.9	Hatchling_Carapace	full-splice_match	LOC101935896	XM_065569636.1	coding
G25814.7	Hatchling_Brain,Kidney	full-splice_match	LOC101936867	XM_065569747.1	coding
G25814.12	Brain,Hatchling_Brain,Hatchling_Carapace,Hatchling_Kidney,Kidney,Liver,Lung,Spinal_Cord,Testis	full-splice_match	LOC101936867	XM_065569746.1	coding
G25815.1	Brain,Hatchling_Carapace,Hatchling_Kidney	full-splice_match	LOC101938259	XM_065569973.1	coding
G25815.4	Kidney	full-splice_match	LOC101938259	XM_065569971.1	coding
G25817.2	Testis	full-splice_match	LOC112061322	XM_065570071.1,XM_065570070.1,XM_065570076.1	coding
G25817.4	Brain,Hatchling_Brain	full-splice_match	LOC112061322	XM_065570075.1,XM_065570078.1	coding
G25817.5	Brain,Hatchling_Brain,Hatchling_Carapace,Kidney	full-splice_match	LOC112061322	XM_065570073.1,XM_065570077.1	coding
G25819.28	Brain	full-splice_match	LOC101935634	XM_065569789.1	coding
G25826.14	Kidney,Spinal_Cord	full-splice_match	LOC101945803	XM_065569326.1	coding
G25829.1	Brain,Hatchling_Brain,Hatchling_Carapace,Kidney,Liver,Lung,Skeletal_Muscle,Spinal_Cord,Testis	full-splice_match	LOC101946281	XM_065570013.1,XM_065570015.1	coding
G25829.4	Brain,Hatchling_Brain,Hatchling_Carapace,Kidney,Lung,Spinal_Cord,Testis	full-splice_match	LOC101946281	XM_065570016.1,XM_065570014.1	coding
G25839.1	Hatchling_Brain,Kidney,Testis	full-splice_match	LOC101944621	XM_065569760.1,XM_065569761.1	coding
G25844.4	Spinal_Cord	full-splice_match	LOC101944083	XM_065569996.1,XM_042859538.2	coding
G25865.1	Hatchling_Brain,Lung	full-splice_match	LOC101938704	XM_065569733.1	coding
G25865.4	Brain,Kidney,Lung,Testis	full-splice_match	LOC101938704	XM_065569734.1	coding
G25884.4	Brain	full-splice_match	LOC101938097	XM_065569992.1,XM_042845403.2	coding
G25884.8	Skeletal_Muscle	full-splice_match	LOC101938097	XM_065569988.1,XM_065569982.1,XM_065569981.1	coding
G25886.16	Hatchling_Brain,Hatchling_Carapace	full-splice_match	LOC101938901	XM_065569722.1	coding
G25894.4	Lung	full-splice_match	LOC135975965	XM_065570132.1	coding
G25906.6	Hatchling_Brain,Hatchling_Carapace,Spinal_Cord,Testis	full-splice_match	LOC101951859	XM_065570024.1	coding
G25906.9	Hatchling_Brain,Hatchling_Carapace	full-splice_match	LOC135975943	XM_065570048.1	coding
G25915.3	Hatchling_Carapace	full-splice_match	LOC135972187	XM_065570043.1	coding
G25915.4	Hatchling_Brain,Testis	full-splice_match	LOC135972187	XM_065570045.1	coding
G25930.8	Hatchling_Carapace	full-splice_match	LOC122172789	XM_065569612.1	coding
G25935.6	Hatchling_Brain	full-splice_match	LOC101943829	XM_065569345.1	coding
G25935.7	Hatchling_Brain	full-splice_match	LOC101943829	XM_065569346.1	coding
G25935.8	Hatchling_Brain	full-splice_match	LOC101943829	XM_065569343.1	coding
G25935.11	Hatchling_Brain,Hatchling_Carapace	full-splice_match	LOC101943829	XM_065569342.1	coding
G25935.17	Hatchling_Carapace	full-splice_match	LOC101943829	XM_065569341.1	coding
G25940.8	Brain,Hatchling_Brain,Hatchling_Carapace,Kidney,Liver,Lung,Spinal_Cord	full-splice_match	LOC122172788	XM_065569775.1	coding
G25941.1	Brain,Hatchling_Brain,Kidney,Lung	full-splice_match	LOC101943180	XM_065569739.1	coding
G25941.3	Kidney,Lung,Testis	full-splice_match	LOC101943180	XM_065569738.1	coding
G25947.6	Kidney	full-splice_match	LOC101942347	XM_065569807.1	coding
G25947.10	Hatchling_Brain,Hatchling_Carapace	full-splice_match	LOC101942347	XM_065569808.1	coding
G25949.1	Brain,Spinal_Cord,Testis	full-splice_match	LOC101931003	XM_065569622.1	coding
G25949.3	Spinal_Cord	full-splice_match	LOC101931003	XM_065569619.1	coding
G25949.4	Hatchling_Brain,Testis	full-splice_match	LOC101931003	XM_065569621.1	coding
G25949.6	Lung	full-splice_match	LOC101931003	XM_065569620.1	coding
G25949.10	Brain	full-splice_match	LOC101931003	XM_065569628.1	coding
G25949.11	Brain,Hatchling_Brain,Hatchling_Carapace,Kidney,Lung,Testis	full-splice_match	LOC101931003	XM_065569627.1	coding
G25949.12	Hatchling_Brain	full-splice_match	LOC101931003	XM_065569623.1	coding
G25949.13	Hatchling_Brain,Hatchling_Carapace,Kidney,Spinal_Cord,Testis	full-splice_match	LOC101931003	XM_065569629.1	coding
G25949.28	Brain	full-splice_match	LOC101931003	XM_065569616.1	coding
G25950.3	Testis	full-splice_match	LOC101944002	XM_042846310.2	coding
G25950.7	Brain,Hatchling_Brain,Hatchling_Carapace,Kidney,Liver,Lung,Spinal_Cord,Testis	full-splice_match	LOC101944002	XM_065569995.1,XM_042846312.2	coding
G25957.1	Spinal_Cord,Testis	full-splice_match	LOC135975985	XR_010593215.1	non_coding
G25960.4	Lung	full-splice_match	LOC103307133	XM_065569647.1	coding
G25960.8	Brain,Hatchling_Carapace,Spinal_Cord	full-splice_match	LOC103307133	XM_065569648.1	coding
G25960.12	Brain,Hatchling_Brain,Kidney,Spinal_Cord	full-splice_match	LOC103307133	XM_065569649.1	coding
G26000.2	Hatchling_Brain,Hatchling_Carapace	full-splice_match	LOC101950087	XM_065570121.1	coding
G26000.3	Hatchling_Carapace	full-splice_match	LOC101950087	XM_065570120.1,XM_065570118.1	coding
G26000.4	Hatchling_Brain,Hatchling_Carapace,Spinal_Cord,Testis	full-splice_match	LOC101950087	XM_065570119.1	coding
G26000.23	Hatchling_Carapace,Skeletal_Muscle	full-splice_match	LOC135975990	XR_010593222.1	non_coding
G26001.1	Hatchling_Brain,Testis	full-splice_match	LOC135975980	XR_010593209.1	non_coding
G26013.1	Brain,Spinal_Cord	full-splice_match	LOC135975952	XM_065570101.1	coding
G26014.4	Testis	full-splice_match	LOC135975939	XM_065569931.1,XM_065569930.1,XM_065569932.1	coding
G26014.5	Kidney,Lung,Spinal_Cord,Testis	full-splice_match	LOC135975939	XM_065569934.1,XM_065569933.1	coding
G26018.1	Testis	full-splice_match	LOC103305723	XM_065569504.1,XM_065569503.1	coding
G26018.3	Testis	full-splice_match	LOC103305723	XM_065569506.1	coding
G26023.2	Brain,Hatchling_Brain,Hatchling_Carapace,Lung,Spinal_Cord,Testis	full-splice_match	LOC122172754	XM_065569845.1,XM_065569844.1	coding
G26023.3	Kidney	full-splice_match	LOC122172754	XM_065569845.1	coding
G26026.3	Testis	full-splice_match	LOC122173270	XM_065569439.1	coding
G26026.10	Testis	full-splice_match	LOC122173270	XM_065569441.1	coding
G26027.2	Hatchling_Brain,Testis	full-splice_match	LOC135975976	XR_010593202.1	non_coding
G26027.3	Kidney,Spinal_Cord,Testis	full-splice_match	LOC135975976	XR_010593203.1	non_coding
G26031.1	Testis	full-splice_match	LOC101947266	XM_065569608.1	coding
G26034.3	Hatchling_Brain,Hatchling_Carapace,Kidney,Lung,Skeletal_Muscle,Spinal_Cord	full-splice_match	LOC103305729	XM_008176066.4	coding
G26036.3	Hatchling_Carapace	full-splice_match	LOC101945529	XM_065569939.1	coding
G26036.11	Brain,Hatchling_Brain,Hatchling_Carapace,Kidney,Lung,Testis	full-splice_match	LOC101945529	XM_005312117.5	coding
G26037.1	Testis	full-splice_match	CLDN15	XM_005312116.4	coding
G26040.2	Brain,Hatchling_Brain,Hatchling_Carapace,Kidney,Liver,Lung,Spinal_Cord,Testis	full-splice_match	FIS1	XM_005312115.4	coding
G26041.1	Liver	full-splice_match	LOC101949456	XM_024112570.3	coding
G26044.2	Testis	full-splice_match	LOC101948935	XM_024112573.3	coding
G26044.3	Testis	full-splice_match	LOC101948935	XM_065570017.1	coding
G26045.1	Kidney	full-splice_match	LOC101948654	XM_005312124.4	coding
G26053.3	Hatchling_Brain	full-splice_match	LOC101941648	XM_065569798.1,XM_065569795.1	coding
G26054.11	Duodenum,Lung	full-splice_match	LOC101935438	XR_010593132.1	coding
G26054.19	Hatchling_Brain,Hatchling_Carapace,Lung,Spinal_Cord	full-splice_match	LOC101935438	XM_065569510.1,XM_065569513.1	coding
G26054.25	Hatchling_Carapace	full-splice_match	LOC101935438	XM_065569523.1,XM_065569524.1	coding
G26060.3	Brain,Hatchling_Brain,Hatchling_Carapace,Kidney,Spinal_Cord,Testis	full-splice_match	LOC101940007	XM_065569812.1,XM_065569811.1	coding
G26060.4	Brain,Hatchling_Carapace,Kidney,Spinal_Cord,Testis	full-splice_match	LOC101940007	XM_065569813.1,XM_065569814.1	coding
G26062.3	Hatchling_Brain	full-splice_match	LOC101935995	XM_065569961.1,XM_065569965.1	coding
G26065.6	Kidney,Testis	full-splice_match	LOC135972153	XM_065570031.1	coding
G26072.7	Testis	full-splice_match	LOC135972074	XM_065569601.1	coding
G26072.10	Hatchling_Carapace	full-splice_match	LOC135972074	XM_065569594.1	coding
G26072.12	Hatchling_Carapace,Spinal_Cord	full-splice_match	LOC135972074	XM_065569603.1	coding
G26072.27	Hatchling_Carapace,Lung	full-splice_match	LOC135972074	XM_065569593.1	coding
G26073.1	Hatchling_Brain,Hatchling_Carapace	full-splice_match	LOC101952472	XM_042847858.2,XM_065569929.1	coding
G26075.1	Hatchling_Carapace	full-splice_match	LOC101934963	XM_065569834.1,XM_065569833.1	coding
G26080.3	Hatchling_Brain	full-splice_match	LOC101953204	XM_065569580.1	coding
G26084.7	Hatchling_Brain	full-splice_match	LOC101944996	XM_065569459.1	coding
G26084.10	Hatchling_Carapace	full-splice_match	LOC101944996	XM_065569461.1	coding
G26084.13	Hatchling_Brain	full-splice_match	LOC101944996	XM_065569473.1	coding
G26084.26	Hatchling_Brain,Hatchling_Carapace	full-splice_match	LOC101944996	XM_065569465.1	coding
G26087.4	Hatchling_Carapace	full-splice_match	LOC135972170	XM_065569591.1	coding
G26091.4	Spinal_Cord	full-splice_match	LOC103307271	XM_065569378.1	coding
G26094.17	Spinal_Cord	full-splice_match	LOC122173394	XM_065569577.1	coding
G26094.19	Brain,Hatchling_Brain,Kidney,Lung,Spinal_Cord,Testis	full-splice_match	LOC122173394	XM_065569576.1	coding
G26094.29	Brain	full-splice_match	LOC101939621	XM_065569951.1	coding
G26094.30	Brain,Kidney	full-splice_match	LOC101939621	XM_065569949.1	coding
G26094.34	Skeletal_Muscle	full-splice_match	LOC101939621	XM_065569952.1	coding
G26098.5	Brain,Hatchling_Brain,Hatchling_Carapace,Lung,Spinal_Cord	full-splice_match	LOC135972141	XM_065569736.1	coding
G26098.7	Hatchling_Brain,Hatchling_Carapace,Lung,Spinal_Cord,Testis	full-splice_match	LOC135972141	XM_065569735.1	coding
G26100.2	Skeletal_Muscle	full-splice_match	LOC122172135	XM_065569688.1	coding
G26100.3	Brain	full-splice_match	LOC122172135	XM_065569687.1	coding
G26100.5	Brain,Kidney,Skeletal_Muscle	full-splice_match	LOC122172135	XM_065569689.1	coding
G26100.8	Hatchling_Brain,Spinal_Cord	full-splice_match	LOC122172135	XM_065569681.1	coding
G26100.9	Hatchling_Brain,Hatchling_Carapace,Kidney,Liver,Lung,Skeletal_Muscle,Spinal_Cord	full-splice_match	LOC122172135	XM_065569678.1,XM_065569680.1	coding
G26100.19	Spinal_Cord	full-splice_match	LOC122172135	XM_065569683.1	coding
G26100.20	Kidney	full-splice_match	LOC122172135	XM_065569682.1	coding
G26102.3	Hatchling_Carapace	full-splice_match	LOC122173393	XM_065569730.1	coding
G26102.4	Hatchling_Carapace	full-splice_match	LOC122173393	XM_065569730.1	coding
G26102.6	Hatchling_Carapace	full-splice_match	LOC122173393	XM_065569728.1	coding
G26118.1	Duodenum	full-splice_match	LOC122174846	XR_010593223.1	non_coding
G26121.1	Brain,Kidney,Spinal_Cord,Testis	full-splice_match	LOC101938625	XM_065570136.1	coding
G26121.3	Hatchling_Brain,Spinal_Cord	full-splice_match	LOC101938625	XM_065570133.1	coding
G26121.4	Brain,Hatchling_Brain,Spinal_Cord,Testis	full-splice_match	LOC101938625	XM_065570135.1	coding
G26121.8	Hatchling_Brain	full-splice_match	LOC101938625	XM_065570134.1	coding
G26121.9	Brain,Hatchling_Brain,Spinal_Cord	full-splice_match	LOC101938625	XM_042862077.2	coding
G26121.10	Hatchling_Brain,Spinal_Cord	full-splice_match	LOC101938625	XM_042862079.2	coding
G26121.11	Hatchling_Brain,Spinal_Cord	full-splice_match	LOC101938625	XM_042862078.2	coding
G26121.12	Brain,Hatchling_Brain,Hatchling_Kidney,Spinal_Cord	full-splice_match	LOC101938625	XM_024112760.3	coding
G26122.1	Hatchling_Carapace	full-splice_match	LOC122174845	XM_065569911.1	coding
G26122.2	Hatchling_Brain,Hatchling_Carapace,Testis	full-splice_match	LOC122174845	XM_065569910.1,XM_065569909.1	coding
G26122.3	Hatchling_Carapace	full-splice_match	LOC122174845	XM_065569908.1,XM_065569906.1	coding
G26122.4	Hatchling_Carapace	full-splice_match	LOC122174845	XM_065569905.1,XM_065569907.1	coding
G26122.5	Hatchling_Brain,Hatchling_Carapace	full-splice_match	LOC122174845	XM_065569913.1	coding
G26127.19	Hatchling_Brain,Hatchling_Carapace,Spinal_Cord	full-splice_match	LOC103307405	XM_065569485.1,XM_065569487.1	coding
G26132.4	Testis	full-splice_match	LOC122173321	XM_065569382.1,XM_065569385.1,XM_065569386.1,XM_065569384.1	coding
G26132.6	Hatchling_Carapace	full-splice_match	LOC122173321	XM_065569391.1	coding
G26132.24	Hatchling_Brain,Hatchling_Carapace,Kidney	full-splice_match	LOC122173321	XM_065569387.1,XM_065569389.1	coding
G26132.27	Brain,Hatchling_Brain,Sciatic_Nerve,Spinal_Cord,Testis	full-splice_match	LOC122173321	XM_065569396.1,XM_065569388.1	coding
G26141.7	Hatchling_Brain	full-splice_match	LOC101945171	XM_065569651.1	coding
G26141.8	Brain,Hatchling_Brain,Hatchling_Carapace,Kidney,Lung,Spinal_Cord,Testis	full-splice_match	LOC101945171	XM_065569652.1,XM_065569654.1	coding
G26141.10	Hatchling_Brain,Hatchling_Carapace,Testis	full-splice_match	LOC101945171	XM_065569657.1	coding
G26141.30	Lung	full-splice_match	LOC101945440	XM_065569526.1	coding
G26141.31	Testis	full-splice_match	LOC101945440	XM_065569535.1	coding
G26141.32	Lung	full-splice_match	LOC101945440	XM_065569534.1	coding
G26141.33	Testis	full-splice_match	LOC101945440	XM_065569530.1	coding
G26141.34	Hatchling_Carapace	full-splice_match	LOC101945440	XM_065569527.1	coding
G26141.41	Kidney	full-splice_match	LOC101945440	XM_065569531.1	coding
G26141.42	Testis	full-splice_match	LOC101945440	XM_065569532.1	coding
G26141.48	Brain,Hatchling_Brain,Hatchling_Carapace,Kidney,Lung,Skeletal_Muscle,Spinal_Cord,Testis	full-splice_match	LOC101945440	XM_065569542.1	coding
G26141.49	Hatchling_Brain,Testis	full-splice_match	LOC101945440	XM_065569543.1	coding
G26141.52	Testis	full-splice_match	LOC101945440	XM_065569548.1	coding
G26141.53	Brain,Testis	full-splice_match	LOC101945440	XM_065569546.1	coding
G26141.54	Hatchling_Brain,Hatchling_Carapace,Kidney,Lung,Testis	full-splice_match	LOC101945440	XM_065569547.1	coding
G26141.56	Brain,Hatchling_Carapace,Testis	full-splice_match	LOC101945440	XM_065569541.1	coding
G26141.57	Testis	full-splice_match	LOC101945440	XM_065569538.1	coding
G26141.67	Brain,Hatchling_Brain,Hatchling_Carapace,Kidney,Liver,Lung,Spinal_Cord,Testis	full-splice_match	LOC101945440	XM_065569539.1	coding
G26141.72	Brain,Hatchling_Brain,Hatchling_Carapace,Spinal_Cord,Testis	full-splice_match	LOC101945440	XM_065569540.1	coding
G26141.75	Brain,Hatchling_Brain,Kidney,Lung,Skeletal_Muscle,Spinal_Cord,Testis	full-splice_match	LOC101945440	XM_065569550.1	coding
G26141.78	Brain	full-splice_match	LOC101945440	XM_065569551.1	coding
G26149.3	Testis	full-splice_match	LOC101952842	XR_010593142.1	coding
G26149.5	Hatchling_Carapace	full-splice_match	LOC101952842	XR_010593143.1	coding
G26158.2	Hatchling_Carapace,Kidney,Lung,Testis	full-splice_match	LOC101943645	XM_065569868.1	coding
G26168.6	Kidney,Spinal_Cord,Testis	full-splice_match	LOC101945713	XM_065569495.1	coding
G26168.7	Brain,Hatchling_Carapace,Kidney,Spinal_Cord,Testis	full-splice_match	LOC101945713	XM_065569493.1	coding
G26168.10	Brain,Spinal_Cord,Testis	full-splice_match	LOC101945713	XM_065569494.1	coding
G26168.11	Hatchling_Brain,Hatchling_Carapace,Spinal_Cord,Testis	full-splice_match	LOC101945713	XM_065569492.1	coding
G26176.1	Kidney,Testis	full-splice_match	LOC101951318	XM_065570082.1	coding
G26182.1	Brain,Hatchling_Brain,Spinal_Cord	full-splice_match	FEZ1	XM_065570055.1	coding
G26182.2	Brain,Hatchling_Brain,Spinal_Cord	full-splice_match	FEZ1	XM_065570057.1	coding
G26182.3	Brain,Hatchling_Brain,Spinal_Cord	full-splice_match	FEZ1	XM_065570051.1	coding
G26182.4	Brain,Hatchling_Brain,Hatchling_Carapace,Spinal_Cord	full-splice_match	FEZ1	XM_065570050.1	coding
G26182.7	Hatchling_Brain	full-splice_match	FEZ1	XM_065570054.1	coding
G26187.1	Brain,Hatchling_Brain,Hatchling_Carapace,Kidney,Skeletal_Muscle,Spinal_Cord,Testis	full-splice_match	TMEM218	XM_008171094.4	coding
G26187.2	Brain,Hatchling_Brain,Kidney,Skeletal_Muscle,Spinal_Cord	full-splice_match	TMEM218	XM_065570555.1	coding
G26189.6	Hatchling_Brain,Hatchling_Carapace,Kidney,Lung,Skeletal_Muscle,Testis	full-splice_match	SLC37A2	XM_065570662.1	coding
G26190.7	Testis	full-splice_match	CCDC15	XM_065570611.1	coding
G26190.8	Testis	full-splice_match	CCDC15	XM_065570612.1	coding
G26190.10	Hatchling_Brain,Hatchling_Carapace,Kidney,Testis	full-splice_match	CCDC15	XM_065570610.1	coding
G26190.11	Brain,Duodenum,Hatchling_Carapace,Kidney,Liver,Spinal_Cord,Testis	full-splice_match	CCDC15	XM_065570608.1	coding
G26191.1	Brain,Hatchling_Brain,Spinal_Cord	full-splice_match	HEPACAM	XM_005294712.4	coding
G26196.1	Testis	full-splice_match	LOC135976077	XR_010593295.1	non_coding
G26196.3	Kidney,Lung,Skeletal_Muscle,Testis	full-splice_match	LOC135976077	XR_010593294.1	non_coding
G26199.1	Hatchling_Carapace	full-splice_match	ESAM	XM_008171090.4	coding
G26200.5	Brain	full-splice_match	SPA17	XR_006174888.2	coding
G26200.6	Testis	full-splice_match	SPA17	XM_005294697.4	coding
G26203.1	Hatchling_Carapace	full-splice_match	PANX3	XM_024107740.3	coding
G26204.3	Brain,Duodenum,Hatchling_Brain,Hatchling_Carapace,Kidney,Liver,Lung,Skeletal_Muscle,Spinal_Cord,Testis	full-splice_match	RPUSD4	XM_065570512.1	coding
G26207.1	Testis	full-splice_match	DDX25	XM_065570200.1	coding
G26210.1	Testis	full-splice_match	CDON	XM_024107734.3	coding
G26210.2	Kidney	full-splice_match	CDON	XM_042851975.2	coding
G26210.4	Hatchling_Brain,Hatchling_Carapace,Testis	full-splice_match	CDON	XM_042851978.2	coding
G26210.13	Hatchling_Brain,Hatchling_Carapace,Kidney,Lung,Spinal_Cord	full-splice_match	CDON	XM_008171083.4	coding
G26210.18	Hatchling_Brain,Hatchling_Carapace,Testis	full-splice_match	CDON	XR_010593255.1	coding
G26210.21	Hatchling_Brain,Hatchling_Carapace,Kidney,Lung,Skeletal_Muscle	full-splice_match	CDON	XM_042851976.2	coding
G26212.1	Kidney	full-splice_match	LOC135976062	XM_065570441.1	coding
G26212.5	Kidney	full-splice_match	LOC101943764	XM_005294729.3	coding
G26213.1	Kidney	full-splice_match	LOC103306301	XM_008171082.4	coding
G26214.2	Kidney,Testis	full-splice_match	LOC103306300	XR_006174887.2	non_coding
G26215.1	Kidney	full-splice_match	CHEK1	XM_024107733.3	coding
G26215.2	Brain,Kidney,Lung,Testis	full-splice_match	CHEK1	XM_005294688.4	coding
G26216.35	Brain,Hatchling_Carapace,Kidney,Lung,Skeletal_Muscle,Spinal_Cord,Testis	full-splice_match	STT3A	XM_005294687.4	coding
G26216.42	Lung,Testis	full-splice_match	EI24	XM_065570443.1	coding
G26219.1	Brain,Duodenum,Hatchling_Brain,Hatchling_Carapace,Hatchling_Kidney,Kidney,Liver,Lung,Skeletal_Muscle,Spinal_Cord,Testis	full-splice_match	FAM118B	XM_065569036.1	coding
G26219.20	Hatchling_Carapace,Spinal_Cord	full-splice_match	FOXRED1	XM_008171076.4	coding
G26220.3	Liver,Spinal_Cord	full-splice_match	LOC135975898	XR_010592983.1	non_coding
G26220.9	Brain,Hatchling_Brain,Hatchling_Carapace,Kidney,Liver,Skeletal_Muscle,Spinal_Cord,Testis	full-splice_match	SRPRA	XM_008171078.4	coding
G26221.1	Hatchling_Carapace,Spinal_Cord,Testis	full-splice_match	LOC101942922	XM_008171074.3	coding
G26222.1	Hatchling_Brain	full-splice_match	TIRAP	XM_065569041.1	coding
G26222.2	Brain,Hatchling_Brain,Spinal_Cord	full-splice_match	TIRAP	XM_065569040.1	coding
G26223.1	Brain,Duodenum,Hatchling_Carapace,Liver,Skeletal_Muscle	full-splice_match	DCPS	XM_065569038.1	coding
G26224.2	Testis	full-splice_match	ST3GAL4	XM_065570460.1	coding
G26231.5	Lung	full-splice_match	FLI1	XM_008164143.4	coding
G26231.12	Kidney	full-splice_match	FLI1	XM_065570635.1	coding
G26231.16	Kidney	full-splice_match	FLI1	XM_065570637.1	coding
G26231.19	Lung,Skeletal_Muscle	full-splice_match	FLI1	XM_065570630.1	coding
G26231.21	Hatchling_Brain,Hatchling_Carapace,Testis	full-splice_match	FLI1	XM_065570636.1	coding
G26235.4	Brain	full-splice_match	KCNJ5	XM_065570644.1	coding
G26235.7	Brain,Hatchling_Brain,Spinal_Cord	full-splice_match	KCNJ5	XM_005308602.4	coding
G26241.1	Duodenum,Kidney,Lung	full-splice_match	LOC101951287	XM_024101909.3	coding
G26241.2	Duodenum,Kidney	full-splice_match	LOC101951287	XM_065570338.1	coding
G26243.3	Brain,Hatchling_Brain,Hatchling_Carapace,Hatchling_Kidney,Kidney,Liver,Lung,Skeletal_Muscle,Spinal_Cord,Testis	full-splice_match	APLP2	XM_005308587.5	coding
G26243.7	Brain,Hatchling_Brain,Hatchling_Carapace,Kidney,Lung,Spinal_Cord,Testis	full-splice_match	APLP2	XM_005308589.5	coding
G26243.12	Brain,Hatchling_Brain,Hatchling_Carapace,Hatchling_Kidney,Kidney,Liver,Lung,Skeletal_Muscle,Spinal_Cord,Testis	full-splice_match	APLP2	XM_005308588.5	coding
G26243.16	Brain,Hatchling_Brain,Hatchling_Carapace,Hatchling_Kidney,Kidney,Liver,Lung,Skeletal_Muscle,Spinal_Cord,Testis	full-splice_match	APLP2	XM_005308590.5	coding
G26243.19	Brain,Hatchling_Brain,Hatchling_Carapace,Kidney,Spinal_Cord	full-splice_match	APLP2	XM_008164140.4	coding
G26243.21	Brain,Hatchling_Brain,Testis	full-splice_match	APLP2	XM_005308591.4	coding
G26243.25	Hatchling_Brain,Hatchling_Carapace,Kidney,Lung,Testis	full-splice_match	APLP2	XM_042851948.2	coding
G26243.26	Hatchling_Brain,Hatchling_Carapace,Kidney,Testis	full-splice_match	APLP2	XM_065568959.1	coding
G26243.30	Kidney	full-splice_match	LOC135975888	XR_010592960.1	non_coding
G26244.1	Testis	full-splice_match	PRDM10	XM_065568960.1	coding
G26244.3	Hatchling_Brain,Testis	full-splice_match	PRDM10	XM_042851941.2	coding
G26244.10	Hatchling_Brain,Hatchling_Carapace,Testis	full-splice_match	PRDM10	XM_042851940.2	coding
G26245.1	Brain,Skeletal_Muscle	full-splice_match	LOC112059011	XR_006174878.2	non_coding
G26250.2	Hatchling_Carapace	full-splice_match	ST14	XM_008164132.4	coding
G26252.1	Hatchling_Brain,Hatchling_Carapace,Kidney,Liver,Spinal_Cord,Testis	full-splice_match	LOC101949177	XM_005308582.5	coding
G26254.1	Hatchling_Carapace	full-splice_match	ADAMTS15	XM_005303911.4	coding
G26255.2	Hatchling_Brain,Hatchling_Carapace,Spinal_Cord	full-splice_match	SNX19	XM_005303910.5	coding
G26270.1	Brain,Hatchling_Brain,Hatchling_Carapace,Kidney,Lung,Skeletal_Muscle,Spinal_Cord,Testis	full-splice_match	JAM3	XM_008164569.4	coding
G26272.1	Hatchling_Brain,Hatchling_Carapace	full-splice_match	VPS26B	XM_008164568.4	coding
G26274.6	Kidney	full-splice_match	THYN1	XM_065569299.1	coding
G26274.7	Hatchling_Carapace	full-splice_match	THYN1	XM_065569298.1	coding
G26274.8	Kidney,Lung	full-splice_match	THYN1	XM_042851929.2	coding
G26274.9	Duodenum,Hatchling_Carapace	full-splice_match	THYN1	XM_065569297.1	coding
G26275.1	Brain,Hatchling_Brain,Hatchling_Carapace,Kidney,Liver,Lung,Spinal_Cord,Testis	full-splice_match	ACAD8	XM_005309987.4	coding
G26277.1	Brain,Hatchling_Brain	full-splice_match	B3GAT1	XM_008164563.4	coding
G26277.2	Hatchling_Brain,Spinal_Cord	full-splice_match	B3GAT1	XM_008164562.4	coding
G26277.7	Brain	full-splice_match	B3GAT1	XM_024102249.3	coding
G26282.1	Testis	full-splice_match	LOC135976010	XM_065570232.1	coding
G26291.10	Brain	full-splice_match	SCN3B	XM_065569235.1	coding
G26292.1	Hatchling_Kidney,Kidney	full-splice_match	ATP12A	XM_005303722.4	coding
G26293.2	Skeletal_Muscle	full-splice_match	LOC135976090	XR_010593321.1	non_coding
G26295.1	Hatchling_Carapace,Kidney,Lung,Spinal_Cord,Testis	full-splice_match	CLMP	XM_005303735.5	coding
G26295.2	Hatchling_Carapace	full-splice_match	CLMP	XM_065570212.1	coding
G26296.2	Brain,Duodenum,Hatchling_Brain,Hatchling_Carapace,Kidney,Liver,Lung,Skeletal_Muscle,Spinal_Cord,Testis	full-splice_match	HSPA8	XM_005303736.5	coding
G26298.4	Testis	full-splice_match	JHY	XM_005303739.4,XM_065569129.1	coding
G26299.1	Kidney,Lung,Testis	full-splice_match	CRTAM	XM_065570213.1	coding
G26307.2	Hatchling_Brain,Kidney,Lung,Spinal_Cord,Testis	full-splice_match	SC5D	XM_005303745.5	coding
G26308.3	Skeletal_Muscle	full-splice_match	LOC101953740	XM_065569008.1	coding
G26308.6	Skeletal_Muscle,Spinal_Cord,Testis	full-splice_match	LOC101953740	XM_065569005.1	coding
G26308.7	Duodenum	full-splice_match	LOC101953740	XM_065568994.1	coding
G26308.9	Skeletal_Muscle,Testis	full-splice_match	LOC101953740	XM_065568997.1	coding
G26308.10	Skeletal_Muscle	full-splice_match	LOC101953740	XM_065569006.1	coding
G26308.13	Testis	full-splice_match	LOC101953740	XR_010592978.1	coding
G26308.16	Testis	full-splice_match	LOC101953740	XM_065568998.1	coding
G26308.17	Testis	full-splice_match	LOC101953740	XM_065568995.1	coding
G26308.21	Kidney	full-splice_match	LOC101953740	XR_010592976.1	coding
G26309.3	Hatchling_Brain,Kidney,Lung,Spinal_Cord	full-splice_match	LOC101953457	XM_005303746.3	coding
G26309.4	Brain	full-splice_match	LOC101953457	XM_065568976.1	coding
G26309.5	Brain,Hatchling_Brain,Hatchling_Carapace,Kidney,Lung,Skeletal_Muscle,Spinal_Cord,Testis	full-splice_match	LOC101953457	XM_005303747.3	coding
G26309.7	Liver	full-splice_match	LOC101953457	XM_042851899.2	coding
G26311.5	Hatchling_Brain	full-splice_match	GRIK4	XM_008164536.4	coding
G26314.1	Spinal_Cord,Testis	full-splice_match	LOC101932458	XM_065569031.1	coding
G26314.3	Brain,Hatchling_Carapace,Lung,Spinal_Cord,Testis	full-splice_match	LOC101932458	XM_008164531.2	coding
G26315.6	Brain,Spinal_Cord,Testis	full-splice_match	LOC101933092	XM_005303758.4	coding
G26316.1	Hatchling_Carapace,Lung	full-splice_match	POU2F3	XM_024102234.3	coding
G26316.2	Hatchling_Carapace	full-splice_match	POU2F3	XM_065570211.1	coding
G26318.1	Hatchling_Carapace	full-splice_match	TRIM29	XM_024102226.3	coding
G26318.2	Hatchling_Carapace,Lung	full-splice_match	TRIM29	XM_024102227.3	coding
G26321.1	Brain,Hatchling_Brain,Hatchling_Carapace,Kidney,Lung,Spinal_Cord,Testis	full-splice_match	THY1	XM_005303761.5	coding
G26322.5	Hatchling_Carapace	full-splice_match	USP2	XM_005303767.5	coding
G26322.6	Hatchling_Carapace	full-splice_match	USP2	XM_042851876.2	coding
G26322.7	Kidney	full-splice_match	USP2	XM_008164525.4	coding
G26322.9	Brain,Hatchling_Brain,Hatchling_Carapace,Kidney,Spinal_Cord	full-splice_match	USP2	XM_005303768.5	coding
G26324.1	Hatchling_Brain	full-splice_match	MFRP	XM_065570216.1	coding
G26326.1	Brain,Hatchling_Brain,Hatchling_Carapace,Hatchling_Kidney,Kidney,Spinal_Cord	full-splice_match	C1QTNF5	XM_005303771.5	coding
G26327.1	Hatchling_Brain,Hatchling_Carapace,Kidney,Spinal_Cord,Testis	full-splice_match	RNF26	XM_005303772.4	coding
G26329.2	Hatchling_Brain,Testis	full-splice_match	MCAM	XM_005303774.4	coding
G26331.1	Brain	full-splice_match	DRC12	XM_065570225.1	coding
G26331.2	Brain,Hatchling_Brain,Spinal_Cord,Testis	full-splice_match	DRC12	XM_065570224.1	coding
G26331.4	Hatchling_Brain,Kidney,Spinal_Cord	full-splice_match	DRC12	XM_005303791.5	coding
G26333.1	Kidney,Testis	full-splice_match	NHERF4	XM_065570223.1	coding
G26333.5	Hatchling_Carapace,Testis	full-splice_match	NLRX1	XM_008164517.4	coding
G26333.6	Hatchling_Carapace,Testis	full-splice_match	NLRX1	XM_024102228.3	coding
G26333.7	Hatchling_Carapace	full-splice_match	NLRX1	XM_065570221.1	coding
G26335.1	Kidney	full-splice_match	LOC112059047	XM_065570562.1	coding
G26336.2	Hatchling_Brain,Hatchling_Carapace,Liver,Testis	full-splice_match	HINFP	XM_005303780.5	coding
G26340.1	Kidney,Lung,Spinal_Cord,Testis	full-splice_match	LOC122173879	XR_006174844.2	non_coding
G26341.1	Lung	full-splice_match	POU2AF1	XM_005291416.5	coding
G26347.6	Hatchling_Brain,Hatchling_Carapace,Spinal_Cord	full-splice_match	LAYN	XM_024109061.3	coding
G26347.10	Lung	full-splice_match	LAYN	XM_008172340.4	coding
G26348.2	Lung	full-splice_match	SIK2	XM_005291414.5	coding
G26349.7	Liver,Testis	full-splice_match	ALG9	XM_024109059.3	coding
G26350.1	Kidney,Testis	full-splice_match	FDXACB1	XM_024109055.3	coding
G26352.2	Hatchling_Carapace,Skeletal_Muscle	full-splice_match	HSPB2	XM_005291385.4	coding
G26353.2	Hatchling_Brain,Hatchling_Carapace,Lung	full-splice_match	C16H11orf52	XM_065570364.1	coding
G26354.1	Hatchling_Brain	full-splice_match	DIXDC1	XR_010593268.1	coding
G26354.2	Testis	full-splice_match	DIXDC1	XM_024109054.3	coding
G26354.3	Testis	full-splice_match	DIXDC1	XM_065570366.1	coding
G26354.7	Hatchling_Carapace,Spinal_Cord,Testis	full-splice_match	DIXDC1	XM_005291382.4,XM_042851860.2	coding
G26354.15	Hatchling_Brain,Lung,Spinal_Cord	full-splice_match	DIXDC1	XM_005291383.5	coding
G26356.3	Brain,Hatchling_Brain,Hatchling_Carapace,Lung,Skeletal_Muscle,Spinal_Cord,Testis	full-splice_match	PIH1D2	XM_065570427.1	coding
G26356.4	Brain,Hatchling_Brain,Hatchling_Kidney,Testis	full-splice_match	PIH1D2	XM_024109053.3	coding
G26356.9	Brain,Duodenum,Hatchling_Brain,Hatchling_Carapace,Kidney,Liver,Lung,Skeletal_Muscle,Spinal_Cord,Testis	full-splice_match	PIH1D2	XM_005291376.5	coding
G26356.10	Hatchling_Brain,Hatchling_Carapace,Kidney,Spinal_Cord	full-splice_match	PIH1D2	XM_065570426.1	coding
G26357.1	Hatchling_Carapace,Skeletal_Muscle,Spinal_Cord	full-splice_match	NKAPD1	XM_005291380.5,XM_005291378.5	coding
G26358.2	Brain,Duodenum,Hatchling_Brain,Hatchling_Carapace,Kidney,Skeletal_Muscle,Spinal_Cord	full-splice_match	TIMM8B	XM_005291373.3	coding
G26359.1	Brain,Duodenum,Hatchling_Brain,Hatchling_Carapace,Hatchling_Kidney,Kidney,Liver,Lung,Skeletal_Muscle,Spinal_Cord,Testis	full-splice_match	BCO2	XM_024109050.3	coding
G26359.12	Brain,Hatchling_Brain,Hatchling_Carapace,Kidney,Lung,Spinal_Cord,Testis	full-splice_match	BCO2	XM_008172335.4	coding
G26359.21	Spinal_Cord	full-splice_match	BCO2	XM_065570424.1	coding
G26359.23	Duodenum	full-splice_match	PTS	XM_065570429.1	coding
G26361.2	Kidney,Testis	full-splice_match	LOC135976053	XR_010593275.1	non_coding
G26365.1	Brain,Duodenum,Hatchling_Brain,Hatchling_Carapace,Hatchling_Kidney,Kidney,Liver,Lung,Spinal_Cord	full-splice_match	LOC103306388	XM_024109049.3	coding
G26375.1	Brain,Hatchling_Carapace,Testis	full-splice_match	TTC12	XM_005291349.5	coding
G26375.6	Brain,Hatchling_Brain,Kidney,Spinal_Cord	full-splice_match	TTC12	XM_065569151.1	coding
G26383.6	Brain,Duodenum,Hatchling_Brain,Hatchling_Carapace,Hatchling_Kidney,Kidney,Liver,Lung,Skeletal_Muscle,Spinal_Cord,Testis	full-splice_match	ZW10	XM_065570651.1	coding
G26396.1	Skeletal_Muscle	full-splice_match	LOC101936796	XM_008177757.4	coding
G26400.3	Kidney,Skeletal_Muscle,Testis	full-splice_match	LOC101938004	XM_065568971.1	coding
G26400.7	Brain,Duodenum,Hatchling_Carapace,Kidney,Liver,Lung,Skeletal_Muscle,Spinal_Cord,Testis	full-splice_match	LOC101938004	XM_024109067.3	coding
G26403.1	Brain,Duodenum,Hatchling_Brain,Hatchling_Carapace,Kidney,Liver,Lung,Sciatic_Nerve,Skeletal_Muscle,Spinal_Cord,Testis	full-splice_match	RBM7	XM_005291395.4,XM_005291396.4	coding
G26403.32	Brain,Duodenum,Kidney,Liver,Lung,Skeletal_Muscle,Spinal_Cord	full-splice_match	REXO2	XM_065568974.1	coding
G26414.2	Brain,Duodenum,Kidney,Lung,Skeletal_Muscle,Testis	full-splice_match	ZPR1	XM_005299742.5	coding
G26414.25	Liver	full-splice_match	APOA5	XM_005299824.4	coding
G26415.1	Duodenum,Hatchling_Kidney,Liver	full-splice_match	APOA4	XM_005299743.5	coding
G26416.2	Liver	full-splice_match	APOC3	XM_008165552.4	coding
G26417.1	Brain,Duodenum,Hatchling_Kidney,Kidney,Liver,Spinal_Cord,Testis	full-splice_match	APOA1	XM_005299744.4	coding
G26419.1	Brain,Hatchling_Brain,Spinal_Cord,Testis	full-splice_match	PAFAH1B2	XM_065569091.1	coding
G26419.5	Skeletal_Muscle	full-splice_match	PAFAH1B2	XM_065569096.1	coding
G26419.9	Liver,Testis	full-splice_match	PAFAH1B2	XM_065569099.1	coding
G26419.11	Brain	full-splice_match	PAFAH1B2	XM_065569093.1	coding
G26419.16	Skeletal_Muscle	full-splice_match	PAFAH1B2	XM_065569098.1	coding
G26419.19	Brain,Hatchling_Brain,Spinal_Cord,Testis	full-splice_match	PAFAH1B2	XM_065569095.1	coding
G26419.33	Skeletal_Muscle	full-splice_match	PAFAH1B2	XM_065569097.1	coding
G26419.35	Brain,Duodenum,Hatchling_Brain,Hatchling_Carapace,Lung,Skeletal_Muscle,Spinal_Cord,Testis	full-splice_match	PAFAH1B2	XM_065569090.1	coding
G26419.36	Brain,Duodenum,Hatchling_Brain,Hatchling_Carapace,Kidney,Liver,Lung,Skeletal_Muscle,Spinal_Cord,Testis	full-splice_match	PAFAH1B2	XM_065569088.1	coding
G26420.1	Hatchling_Carapace	full-splice_match	SIDT2	XM_042851819.2	coding
G26420.2	Hatchling_Carapace,Testis	full-splice_match	SIDT2	XM_008165558.4	coding
G26420.3	Hatchling_Carapace	full-splice_match	SIDT2	XM_042851821.2	coding
G26420.4	Hatchling_Carapace	full-splice_match	SIDT2	XM_008165556.4	coding
G26422.1	Brain,Duodenum,Hatchling_Carapace,Kidney,Lung,Sciatic_Nerve,Skeletal_Muscle,Spinal_Cord,Testis	full-splice_match	TAGLN	XM_005299751.4	coding
G26422.3	Duodenum	full-splice_match	TAGLN	XM_065569124.1	coding
G26422.4	Kidney	full-splice_match	TAGLN	XM_065569123.1	coding
G26423.1	Hatchling_Carapace,Testis	full-splice_match	PCSK7	XM_065569114.1	coding
G26424.1	Hatchling_Carapace,Kidney	full-splice_match	RNF214	XM_065569117.1	coding
G26432.3	Hatchling_Carapace	full-splice_match	TMPRSS13	XM_024103062.3	coding
G26433.1	Hatchling_Carapace,Lung	full-splice_match	IL10RA	XM_008165569.4	coding
G26439.1	Kidney,Spinal_Cord	full-splice_match	LOC101932619	XM_008165570.4	coding
G26439.2	Hatchling_Carapace,Kidney	full-splice_match	LOC101932619	XM_008165570.4	coding
G26439.3	Kidney,Testis	full-splice_match	LOC101932619	XM_008165570.4	coding
G26439.4	Kidney,Spinal_Cord	full-splice_match	LOC101932619	XM_008165570.4	coding
G26439.13	Brain,Hatchling_Brain,Hatchling_Carapace,Kidney,Lung,Spinal_Cord,Testis	full-splice_match	MPZL3	XM_065569174.1	coding
G26439.14	Hatchling_Brain,Hatchling_Carapace	full-splice_match	MPZL3	XM_065569172.1	coding
G26439.15	Brain,Hatchling_Brain,Hatchling_Carapace,Kidney,Lung,Spinal_Cord,Testis	full-splice_match	MPZL3	XM_065569175.1	coding
G26440.2	Brain,Duodenum,Hatchling_Brain,Hatchling_Carapace,Kidney,Liver,Lung,Testis	full-splice_match	MPZL2	XM_005299767.5	coding
G26441.5	Brain,Kidney,Lung,Spinal_Cord,Testis	full-splice_match	LOC101932898	XM_065569176.1	coding
G26442.1	Brain,Duodenum,Kidney,Liver,Lung,Spinal_Cord	full-splice_match	LOC101940477	XM_005299769.4	coding
G26443.1	Brain,Hatchling_Brain,Hatchling_Carapace,Hatchling_Kidney,Kidney,Liver,Lung,Skeletal_Muscle,Spinal_Cord,Testis	full-splice_match	UBE4A	XM_024102967.3,XM_005299771.5	coding
G26443.2	Hatchling_Brain,Hatchling_Carapace,Lung,Skeletal_Muscle,Spinal_Cord,Testis	full-splice_match	UBE4A	XM_042851810.2,XM_065570321.1	coding
G26443.20	Hatchling_Carapace	full-splice_match	UBE4A	XM_005299770.5,XM_065570319.1	coding
G26443.67	Brain,Duodenum,Hatchling_Brain,Hatchling_Carapace,Kidney,Liver,Skeletal_Muscle,Spinal_Cord,Testis	full-splice_match	ATP5MG	XM_065570336.1	coding
G26444.2	Hatchling_Carapace,Kidney,Liver	full-splice_match	TTC36	XM_005299777.5	coding
G26444.5	Brain,Spinal_Cord,Testis	full-splice_match	TMEM25	XM_065570332.1,XM_065570331.1	coding
G26445.4	Brain,Hatchling_Brain,Hatchling_Carapace,Kidney,Liver,Skeletal_Muscle,Spinal_Cord,Testis	full-splice_match	IFT46	XM_005299781.5,XM_005299780.5	coding
G26447.1	Duodenum,Hatchling_Brain,Hatchling_Carapace,Hatchling_Kidney,Kidney,Liver,Lung,Skeletal_Muscle,Spinal_Cord,Testis	full-splice_match	ARCN1	XM_005299782.4	coding
G26448.29	Hatchling_Carapace	full-splice_match	PHLDB1	XM_065570306.1	coding
G26448.30	Hatchling_Carapace	full-splice_match	PHLDB1	XM_065570308.1	coding
G26448.36	Hatchling_Carapace	full-splice_match	PHLDB1	XM_065570303.1	coding
G26448.40	Hatchling_Carapace	full-splice_match	PHLDB1	XM_065570309.1	coding
G26448.41	Hatchling_Carapace	full-splice_match	PHLDB1	XM_065570307.1	coding
G26448.42	Testis	full-splice_match	PHLDB1	XM_065570315.1	coding
G26448.46	Testis	full-splice_match	PHLDB1	XM_065570304.1	coding
G26448.47	Hatchling_Carapace	full-splice_match	PHLDB1	XM_065570313.1	coding
G26448.52	Hatchling_Carapace	full-splice_match	PHLDB1	XM_065570310.1	coding
G26449.24	Hatchling_Brain,Hatchling_Carapace,Kidney,Lung,Skeletal_Muscle,Spinal_Cord,Testis	full-splice_match	DDX6	XM_065570325.1,XM_005299790.5	coding
G26449.25	Hatchling_Brain,Hatchling_Carapace	full-splice_match	DDX6	XM_065570327.1,XM_065570328.1	coding
G26450.3	Hatchling_Carapace,Kidney	full-splice_match	CXCR5	XM_024103072.3	coding
G26451.2	Hatchling_Carapace	full-splice_match	BCL9L	XM_065570318.1	coding
G26451.3	Hatchling_Carapace	full-splice_match	BCL9L	XM_065570316.1	coding
G26454.1	Brain,Duodenum,Hatchling_Brain,Hatchling_Carapace,Kidney,Liver,Lung,Skeletal_Muscle,Spinal_Cord,Testis	full-splice_match	CENATAC	XM_005299794.5	coding
G26454.23	Hatchling_Carapace,Liver,Lung,Skeletal_Muscle	full-splice_match	CENATAC	XR_010593029.1	coding
G26454.28	Hatchling_Brain,Hatchling_Carapace	full-splice_match	CENATAC	XR_006174818.2	coding
G26454.84	Brain,Duodenum,Hatchling_Brain,Hatchling_Carapace,Kidney,Liver,Lung,Skeletal_Muscle,Spinal_Cord,Testis	full-splice_match	CENATAC	XM_042851787.2	coding
G26455.3	Hatchling_Carapace,Skeletal_Muscle,Testis	full-splice_match	RPS25	XM_005299797.5	coding
G26455.4	Brain,Hatchling_Carapace,Liver,Lung,Skeletal_Muscle,Testis	full-splice_match	RPS25	XM_005299796.5	coding
G26457.3	Hatchling_Brain,Spinal_Cord,Testis	full-splice_match	SLC37A4	XM_065569220.1	coding
G26457.4	Hatchling_Brain	full-splice_match	SLC37A4	XR_010593028.1	coding
G26457.9	Brain,Hatchling_Brain,Kidney,Spinal_Cord	full-splice_match	SLC37A4	XR_006174817.2	coding
G26457.12	Brain,Duodenum,Hatchling_Brain,Hatchling_Carapace,Kidney,Liver,Lung,Sciatic_Nerve,Spinal_Cord,Testis	full-splice_match	SLC37A4	XM_024102987.3	coding
G26457.25	Testis	full-splice_match	HYOU1	XM_065569180.1	coding
G26457.26	Brain,Hatchling_Brain,Hatchling_Carapace,Lung,Spinal_Cord,Testis	full-splice_match	HYOU1	XM_008165587.4,XM_042851783.2	coding
G26457.29	Brain,Hatchling_Brain,Hatchling_Carapace,Kidney,Lung,Spinal_Cord,Testis	full-splice_match	HYOU1	XM_008165589.4	coding
G26457.30	Hatchling_Carapace,Lung	full-splice_match	HYOU1	XM_008165590.4	coding
G26457.31	Brain,Hatchling_Brain,Hatchling_Carapace,Testis	full-splice_match	HYOU1	XM_065569184.1	coding
G26460.68	Brain,Hatchling_Brain,Hatchling_Carapace,Hatchling_Kidney,Kidney,Liver,Lung,Skeletal_Muscle,Spinal_Cord,Testis	full-splice_match	VPS11	XM_065569185.1	coding
G26460.78	Hatchling_Carapace,Spinal_Cord,Testis	full-splice_match	VPS11	XM_005299811.4	coding
G26460.79	Brain,Hatchling_Brain,Hatchling_Carapace,Kidney,Liver,Lung,Skeletal_Muscle,Testis	full-splice_match	VPS11	XM_008165592.4	coding
G26460.106	Kidney	full-splice_match	VPS11	XM_065569192.1	coding
G26461.1	Brain,Duodenum,Hatchling_Brain,Hatchling_Carapace,Kidney,Lung,Spinal_Cord	full-splice_match	LOC101950318	XM_005299812.4	coding
G26462.7	Brain,Duodenum,Hatchling_Brain,Kidney,Liver,Lung,Skeletal_Muscle,Spinal_Cord,Testis	full-splice_match	DPAGT1	XM_005299813.5	coding
G26463.13	Hatchling_Carapace	full-splice_match	C2CD2L	XM_005299815.5,XM_005299814.5	coding
G26464.5	Kidney,Liver,Testis	full-splice_match	LOC101951708	XM_065569206.1,XM_065569209.1	coding
G26464.7	Kidney,Testis	full-splice_match	LOC101951708	XM_065569214.1,XM_065569213.1	coding
G26472.2	Spinal_Cord	full-splice_match	LOC101945990	XR_010593504.1	non_coding
G26478.6	Hatchling_Carapace	full-splice_match	C5AR1	XM_005311130.4	coding
G26482.4	Brain,Duodenum,Hatchling_Brain,Hatchling_Carapace,Kidney,Liver,Skeletal_Muscle,Spinal_Cord,Testis	full-splice_match	SAE1	XM_065571629.1	coding
G26485.1	Brain,Kidney,Liver,Spinal_Cord	full-splice_match	PPP1R14A	XM_005279212.4	coding
G26486.3	Hatchling_Carapace	full-splice_match	SPINT2	XM_042840485.2	coding
G26486.7	Hatchling_Carapace	full-splice_match	SPINT2	XM_065571636.1	coding
G26488.1	Brain,Duodenum,Hatchling_Carapace,Kidney,Liver	full-splice_match	C17H19orf33	XM_065571637.1	coding
G26489.1	Hatchling_Carapace	full-splice_match	KCNK6	XM_005279199.5	coding
G26493.3	Brain,Hatchling_Carapace,Kidney,Liver,Lung,Skeletal_Muscle,Spinal_Cord	full-splice_match	BLVRB	XM_005279198.5	coding
G26494.4	Brain,Hatchling_Carapace,Kidney,Spinal_Cord	full-splice_match	SERTAD1	XM_005279205.4	coding
G26497.1	Brain,Hatchling_Brain,Hatchling_Carapace,Hatchling_Kidney,Kidney,Liver,Lung,Skeletal_Muscle,Spinal_Cord,Testis	full-splice_match	PLD3	XM_005279194.4,XM_065570674.1	coding
G26498.1	Hatchling_Brain,Hatchling_Carapace	full-splice_match	C17H19orf47	XM_065570922.1,XM_065570923.1	coding
G26498.2	Hatchling_Brain,Hatchling_Carapace,Lung,Skeletal_Muscle,Spinal_Cord,Testis	full-splice_match	C17H19orf47	XM_065570920.1,XM_065570921.1	coding
G26498.11	Hatchling_Carapace	full-splice_match	C17H19orf47	XM_065570924.1	coding
G26499.1	Brain,Kidney,Liver,Lung,Spinal_Cord	full-splice_match	LOC135976205	XM_065570925.1	coding
G26509.2	Hatchling_Brain,Hatchling_Carapace,Spinal_Cord	full-splice_match	COQ8B	XM_065571641.1	coding
G26512.3	Spinal_Cord	full-splice_match	ACTMAP	XM_065571653.1	coding
G26513.1	Brain,Hatchling_Brain,Hatchling_Carapace,Kidney,Liver,Lung,Spinal_Cord,Testis	full-splice_match	SNRPA	XM_008177631.4	coding
G26514.1	Brain,Hatchling_Carapace,Spinal_Cord,Testis	full-splice_match	MIA	XM_005314177.4	coding
G26515.1	Testis	full-splice_match	RAB4B	XM_065571656.1	coding
G26518.1	Hatchling_Brain,Hatchling_Carapace	full-splice_match	LOC112058658	XM_065571648.1	coding
G26523.1	Hatchling_Carapace	full-splice_match	LOC101939416	XM_065571488.1	coding
G26526.1	Hatchling_Carapace,Liver	full-splice_match	LOC101940161	XM_008175065.4	coding
G26535.1	Hatchling_Carapace	full-splice_match	TGFB1	XM_005310533.4	coding
G26539.1	Hatchling_Carapace	full-splice_match	BCKDHA	XM_065571016.1	coding
G26541.1	Brain,Duodenum,Hatchling_Carapace,Kidney,Liver,Lung,Skeletal_Muscle	full-splice_match	DMAC2	XM_065571593.1	coding
G26543.1	Brain,Hatchling_Brain,Hatchling_Carapace,Kidney,Spinal_Cord,Testis	full-splice_match	PRSS16	XM_005310531.4	coding
G26544.7	Brain,Hatchling_Carapace,Skeletal_Muscle,Testis	full-splice_match	LOC101936778	XM_065571853.1	coding
G26544.9	Duodenum,Lung,Testis	full-splice_match	LOC101936778	XM_065571852.1,XM_065571851.1	coding
G26545.3	Brain,Duodenum,Hatchling_Brain,Hatchling_Carapace,Hatchling_Kidney,Kidney,Liver,Lung,Sciatic_Nerve,Skeletal_Muscle,Spinal_Cord,Testis	full-splice_match	LOC101936507	XR_257087.5	non_coding
G26546.1	Lung	full-splice_match	LOC135976412	XM_065571854.1	coding
G26552.2	Testis	full-splice_match	ZNF541	XM_024111552.3	coding
G26552.4	Testis	full-splice_match	ZNF541	XM_065571859.1	coding
G26554.1	Hatchling_Brain	full-splice_match	LOC101935338	XM_065571863.1	coding
G26554.2	Brain,Hatchling_Brain,Hatchling_Carapace,Kidney,Testis	full-splice_match	LOC101935338	XM_042861090.2	coding
G26555.1	Brain,Duodenum,Hatchling_Brain,Hatchling_Carapace,Hatchling_Kidney,Kidney,Liver,Lung,Skeletal_Muscle,Spinal_Cord,Testis	full-splice_match	NAPA	XM_005310524.5	coding
G26560.3	Testis	full-splice_match	CATSPERG	XM_065571343.1	coding
G26562.1	Brain,Duodenum,Hatchling_Brain,Hatchling_Carapace,Hatchling_Kidney,Kidney,Liver,Lung,Skeletal_Muscle,Spinal_Cord,Testis	full-splice_match	PSMD8	XM_005310520.4	coding
G26575.2	Hatchling_Brain	full-splice_match	ACTN4	XR_010593388.1	coding
G26575.3	Hatchling_Brain,Hatchling_Carapace,Kidney,Liver,Lung,Spinal_Cord,Testis	full-splice_match	ACTN4	XM_065570876.1	coding
G26575.4	Spinal_Cord	full-splice_match	ACTN4	XM_065570881.1	coding
G26575.5	Hatchling_Brain,Hatchling_Carapace,Hatchling_Kidney	full-splice_match	ACTN4	XR_010593389.1	coding
G26575.6	Brain,Hatchling_Brain,Hatchling_Carapace,Kidney,Spinal_Cord,Testis	full-splice_match	ACTN4	XM_065570877.1	coding
G26575.10	Hatchling_Carapace	full-splice_match	ACTN4	XR_010593390.1	coding
G26575.11	Hatchling_Carapace,Lung,Testis	full-splice_match	ACTN4	XM_065570879.1	coding
G26586.3	Brain,Duodenum,Hatchling_Brain,Hatchling_Carapace,Hatchling_Kidney,Kidney,Liver,Lung,Skeletal_Muscle,Spinal_Cord,Testis	full-splice_match	ECH1	XM_008173182.4	coding
G26589.1	Hatchling_Carapace	full-splice_match	LOC101947938	XM_024109804.3	coding
G26591.1	Brain,Hatchling_Brain,Hatchling_Carapace,Kidney,Liver,Lung,Spinal_Cord,Testis	full-splice_match	SIRT2	XM_005293191.5	coding
G26592.1	Hatchling_Carapace,Testis	full-splice_match	NFKBIB	XM_005293192.4	coding
G26595.2	Hatchling_Carapace	full-splice_match	CCER2	XM_005293160.4	coding
G26597.3	Brain,Duodenum,Hatchling_Carapace,Kidney,Liver,Lung,Skeletal_Muscle,Testis	full-splice_match	MRPS12	XM_005293161.4	coding
G26598.1	Spinal_Cord,Testis	full-splice_match	LOC101940919	XM_024109805.3	coding
G26599.2	Kidney,Spinal_Cord	full-splice_match	LOC101949573	XM_042844913.2	coding
G26600.1	Hatchling_Carapace,Lung,Spinal_Cord	full-splice_match	LOC101941195	XM_005293163.4	coding
G26601.1	Brain,Hatchling_Brain,Hatchling_Carapace,Lung,Spinal_Cord	full-splice_match	ACP7	XM_005293164.5	coding
G26605.1	Hatchling_Carapace	full-splice_match	NCCRP1	XM_065570887.1	coding
G26606.1	Hatchling_Carapace	full-splice_match	SYCN	XM_005293196.4	coding
G26613.3	Duodenum,Hatchling_Carapace,Skeletal_Muscle	full-splice_match	GMFG	XM_005293175.4	coding
G26613.4	Hatchling_Carapace,Liver	full-splice_match	GMFG	XM_065571163.1	coding
G26628.3	Duodenum	full-splice_match	TIMM50	XM_065571169.1	coding
G26631.1	Brain,Kidney,Lung,Spinal_Cord,Testis	full-splice_match	CHP2	XM_005283732.5	coding
G26632.1	Hatchling_Brain	full-splice_match	LOC101938143	XM_065570812.1	coding
G26633.1	Brain,Duodenum,Lung	full-splice_match	LOC101946356	XM_042859246.2	coding
G26635.1	Hatchling_Brain	full-splice_match	LOC101937509	XM_005283729.4	coding
G26636.2	Brain,Hatchling_Brain,Hatchling_Carapace,Kidney,Liver,Lung,Spinal_Cord,Testis	full-splice_match	CAPNS1	XM_065571795.1	coding
G26638.16	Hatchling_Carapace	full-splice_match	ALKBH6	XM_065571789.1	coding
G26638.18	Hatchling_Carapace	full-splice_match	ALKBH6	XM_065571792.1	coding
G26638.19	Brain	full-splice_match	ALKBH6	XM_065571788.1	coding
G26638.20	Spinal_Cord	full-splice_match	ALKBH6	XM_065571790.1	coding
G26638.22	Hatchling_Carapace	full-splice_match	ALKBH6	XM_065571779.1	coding
G26638.23	Hatchling_Carapace	full-splice_match	ALKBH6	XM_065571778.1,XM_065571785.1	coding
G26638.29	Hatchling_Carapace,Liver,Testis	full-splice_match	ALKBH6	XM_065571777.1	coding
G26638.37	Kidney,Spinal_Cord	full-splice_match	ALKBH6	XM_065571787.1	coding
G26640.1	Hatchling_Brain	full-splice_match	CLIP3	XM_065571798.1,XM_065571797.1	coding
G26641.2	Brain,Hatchling_Brain,Hatchling_Carapace,Kidney,Lung,Spinal_Cord,Testis	full-splice_match	THAP8	XM_065571536.1	coding
G26642.1	Testis	full-splice_match	WDR62	XM_065571539.1	coding
G26642.2	Brain,Hatchling_Brain,Kidney,Spinal_Cord,Testis	full-splice_match	WDR62	XM_065571538.1	coding
G26644.2	Kidney,Sciatic_Nerve,Skeletal_Muscle	full-splice_match	POLR2I	XM_005283724.4	coding
G26646.1	Brain,Duodenum,Hatchling_Brain,Hatchling_Carapace,Kidney,Liver,Lung,Skeletal_Muscle,Spinal_Cord,Testis	full-splice_match	TBCB	XM_005283723.4	coding
G26646.6	Brain,Duodenum,Kidney,Lung,Skeletal_Muscle,Testis	full-splice_match	SDHAF1	XM_005283722.5	coding
G26651.1	Brain,Duodenum,Hatchling_Brain,Hatchling_Carapace,Hatchling_Kidney,Kidney,Liver,Lung,Skeletal_Muscle,Spinal_Cord	full-splice_match	AP2S1	XM_005283714.4	coding
G26654.3	Hatchling_Carapace	full-splice_match	SLC1A5	XM_065571802.1	coding
G26655.1	Testis	full-splice_match	FKRP	XM_042846735.2	coding
G26655.2	Testis	full-splice_match	FKRP	XM_065571805.1	coding
G26655.3	Kidney,Liver,Spinal_Cord,Testis	full-splice_match	FKRP	XM_065571803.1	coding
G26655.4	Testis	full-splice_match	FKRP	XM_065571804.1	coding
G26661.1	Hatchling_Carapace	full-splice_match	PTGIR	XM_065571806.1	coding
G26662.1	Brain,Hatchling_Brain,Kidney,Liver,Lung,Spinal_Cord	full-splice_match	CALM3	XM_005283733.4	coding
G26664.2	Hatchling_Kidney	full-splice_match	LOC135976244	XR_010593411.1	non_coding
G26666.1	Hatchling_Carapace	full-splice_match	PPP5C	XM_008174010.4	coding
G26668.1	Brain,Duodenum,Hatchling_Brain,Hatchling_Carapace,Kidney,Liver,Lung,Skeletal_Muscle,Spinal_Cord,Testis	full-splice_match	SNRPD2	XM_005283751.5	coding
G26675.1	Testis	full-splice_match	SYMPK	XM_065571502.1	coding
G26675.3	Hatchling_Carapace	full-splice_match	SYMPK	XM_065571501.1,XM_065571498.1,XM_065571500.1,XM_065571499.1	coding
G26677.2	Hatchling_Carapace	full-splice_match	FOXA3	XM_005314208.4	coding
G26678.1	Hatchling_Carapace	full-splice_match	IRF2BP1	XM_005314210.5	coding
G26684.1	Testis	full-splice_match	LOC122174587	XM_042859271.2	coding
G26685.1	Hatchling_Carapace	full-splice_match	LOC101948253	XM_024110560.3	coding
G26693.2	Hatchling_Carapace	full-splice_match	FBXO46	XM_065571607.1	coding
G26695.2	Spinal_Cord,Testis	full-splice_match	EML2	XM_065571690.1	coding
G26697.1	Brain,Liver	full-splice_match	OPA3	XM_065571688.1	coding
G26700.4	Hatchling_Carapace	full-splice_match	RTN2	XM_005313514.5	coding
G26700.5	Hatchling_Carapace	full-splice_match	RTN2	XM_065570713.1	coding
G26706.4	Brain,Hatchling_Brain,Hatchling_Carapace,Kidney,Liver,Spinal_Cord,Testis	full-splice_match	LOC101940354	XM_005313509.4	coding
G26711.1	Brain,Hatchling_Carapace,Liver,Skeletal_Muscle	full-splice_match	CKM	XM_005295679.4	coding
G26712.2	Hatchling_Carapace,Spinal_Cord,Testis	full-splice_match	KLC3	XM_005314638.4	coding
G26713.2	Brain,Hatchling_Brain,Hatchling_Carapace,Kidney,Spinal_Cord,Testis	full-splice_match	ERCC2	XM_065570688.1	coding
G26715.4	Testis	full-splice_match	LOC101952423	XM_065570715.1	coding
G26716.1	Brain	full-splice_match	LOC101932793	XM_065570709.1,XM_065570708.1	coding
G26717.2	Brain,Hatchling_Carapace,Kidney,Lung,Spinal_Cord	full-splice_match	BLOC1S3	XM_005295683.5	coding
G26719.1	Lung,Skeletal_Muscle	full-splice_match	LOC101951606	XM_065570717.1	coding
G26719.2	Brain,Kidney,Lung,Skeletal_Muscle	full-splice_match	LOC101951606	XM_005295681.5	coding
G26721.1	Hatchling_Carapace	full-splice_match	LOC103306706	XM_065570723.1,XM_065570719.1	coding
G26724.1	Hatchling_Carapace	full-splice_match	LOC135976154	XR_010593362.1	non_coding
G26726.2	Brain,Hatchling_Carapace,Kidney,Liver	full-splice_match	POLR1G	XM_065570725.1	coding
G26727.3	Brain,Hatchling_Carapace,Kidney,Liver,Lung,Skeletal_Muscle,Spinal_Cord	full-splice_match	ERCC1	XM_005295689.5	coding
G26727.5	Brain,Liver	full-splice_match	ERCC1	XM_042844469.2	coding
G26729.5	Brain,Kidney	full-splice_match	LOC101954191	XM_065570694.1	coding
G26729.6	Brain,Hatchling_Carapace,Lung,Testis	full-splice_match	LOC101954191	XM_065570690.1	coding
G26729.7	Brain,Hatchling_Brain,Hatchling_Carapace,Kidney,Liver	full-splice_match	LOC101954191	XM_008175287.4	coding
G26730.7	Brain,Duodenum,Hatchling_Brain,Hatchling_Carapace,Hatchling_Kidney,Kidney,Liver,Lung,Skeletal_Muscle,Spinal_Cord,Testis	full-splice_match	CLPTM1	XM_042844470.2,XM_005295691.4	coding
G26731.1	Testis	full-splice_match	RELB	XM_042844473.2	coding
G26731.9	Hatchling_Carapace,Testis	full-splice_match	RELB	XM_065570699.1	coding
G26732.1	Testis	full-splice_match	CLASRP	XR_010593356.1,XR_010593355.1	coding
G26732.3	Brain,Hatchling_Carapace,Lung,Testis	full-splice_match	CLASRP	XR_255873.4,XM_005295694.4	coding
G26732.12	Spinal_Cord	full-splice_match	CLASRP	XM_005295695.5	coding
G26732.22	Hatchling_Brain,Hatchling_Carapace	full-splice_match	CLASRP	XR_010593357.1	coding
G26732.28	Kidney,Liver	full-splice_match	CLASRP	XM_065570695.1	coding
G26733.2	Hatchling_Carapace	full-splice_match	GEMIN7	XM_065570729.1	coding
G26733.3	Liver	full-splice_match	GEMIN7	XM_065570728.1	coding
G26744.1	Testis	full-splice_match	ADAD2	XM_024113479.3,XM_065571018.1,XM_005313280.4	coding
G26747.1	Liver,Spinal_Cord,Testis	full-splice_match	CD5L	XM_065570758.1	coding
G26751.2	Kidney	full-splice_match	NAT14	XM_005280753.4	coding
G26754.4	Hatchling_Carapace,Skeletal_Muscle	full-splice_match	LOC101937019	XM_005280756.4	coding
G26758.1	Brain,Hatchling_Brain,Hatchling_Carapace,Kidney,Liver,Lung,Spinal_Cord,Testis	full-splice_match	LIG1	XM_008175713.4	coding
G26759.4	Brain,Hatchling_Brain,Hatchling_Carapace,Kidney,Liver,Spinal_Cord,Testis	full-splice_match	ATF5	XM_005280759.4	coding
G26767.2	Testis	full-splice_match	LOC101931482	XM_005294770.3	coding
G26769.1	Liver	full-splice_match	LOC112061193	XM_024113939.3	coding
G26771.1	Brain	full-splice_match	LOC101954174	XM_065570763.1	coding
G26771.4	Brain,Spinal_Cord	full-splice_match	LOC101954174	XM_065570773.1	coding
G26771.6	Brain	full-splice_match	LOC101954174	XM_065570765.1	coding
G26771.8	Brain,Hatchling_Brain	full-splice_match	LOC101954174	XM_065570776.1	coding
G26771.9	Hatchling_Brain	full-splice_match	LOC101954174	XM_065570768.1	coding
G26771.10	Brain,Kidney	full-splice_match	LOC101954174	XM_065570774.1	coding
G26771.11	Brain,Spinal_Cord	full-splice_match	LOC101954174	XM_065570772.1	coding
G26771.12	Hatchling_Brain,Kidney,Spinal_Cord	full-splice_match	LOC101954174	XM_024113889.3	coding
G26771.13	Brain	full-splice_match	LOC101954174	XM_065570775.1	coding
G26771.14	Brain,Spinal_Cord	full-splice_match	LOC101954174	XM_065570769.1	coding
G26771.15	Brain	full-splice_match	LOC101954174	XM_065570777.1	coding
G26771.16	Brain,Spinal_Cord	full-splice_match	LOC101954174	XM_065570766.1	coding
G26771.17	Brain,Hatchling_Brain,Spinal_Cord	full-splice_match	LOC101954174	XM_024113890.3	coding
G26771.18	Brain,Spinal_Cord	full-splice_match	LOC101954174	XM_065570767.1	coding
G26771.22	Brain	full-splice_match	LOC101954174	XM_065570770.1	coding
G26771.23	Spinal_Cord	full-splice_match	LOC101954174	XM_065570764.1	coding
G26774.1	Duodenum	full-splice_match	LOC135976164	XR_010593367.1	non_coding
G26775.3	Hatchling_Carapace	full-splice_match	LOC101933595	XM_042848147.2	coding
G26786.2	Testis	full-splice_match	LOC135976351	XR_010593499.1	non_coding
G26802.1	Duodenum	full-splice_match	LOC135976326	XM_065571460.1	coding
G26802.2	Duodenum	full-splice_match	LOC135976326	XM_065571462.1	coding
G26802.3	Duodenum	full-splice_match	LOC135976326	XM_065571461.1	coding
G26814.1	Duodenum	full-splice_match	LOC135976342	XM_065571530.1	coding
G26819.1	Duodenum	full-splice_match	LOC135976357	XM_065571578.1	coding
G26823.1	Lung	full-splice_match	LOC135976330	XR_010593485.1	non_coding
G26832.1	Hatchling_Carapace	full-splice_match	LOC135976287	XR_010593449.1	non_coding
G26843.2	Duodenum	full-splice_match	LOC112060610	XM_065571431.1	coding
G26862.1	Testis	full-splice_match	LOC135976188	XR_010593392.1	non_coding
G26863.5	Spinal_Cord,Testis	full-splice_match	LOC135976266	XM_065571155.1	coding
G26864.2	Brain,Kidney,Liver,Lung,Spinal_Cord,Testis	full-splice_match	LOC101935882	XR_010593429.1	coding
G26864.3	Kidney,Spinal_Cord,Testis	full-splice_match	LOC101935882	XR_010593430.1	coding
G26879.2	Liver	full-splice_match	LOC135976271	XM_065571181.1	coding
G26880.1	Liver	full-splice_match	LOC135976318	XR_010593475.1	non_coding
G26882.1	Kidney,Liver,Lung	full-splice_match	LOC101942727	XM_065570894.1	coding
G26888.1	Liver,Lung	full-splice_match	LOC135976355	XM_065571571.1	coding
G26890.1	Hatchling_Carapace	full-splice_match	LOC103306963	XM_024113072.3	coding
G26892.1	Brain,Kidney,Liver	full-splice_match	LOC135976373	XM_065571691.1	coding
G26898.2	Hatchling_Carapace	full-splice_match	LOC101945709	XR_010593467.1	coding
G26899.1	Hatchling_Carapace	full-splice_match	LOC101945994	XM_024112396.3	coding
G26900.1	Liver	full-splice_match	LOC112060707	XR_002889938.3	non_coding
G26901.2	Testis	full-splice_match	CHMP2A	XM_065571532.1	coding
G26901.3	Brain,Hatchling_Carapace,Kidney,Liver,Lung,Skeletal_Muscle,Testis	full-splice_match	CHMP2A	XM_065571533.1	coding
G26901.4	Brain,Hatchling_Brain,Hatchling_Carapace,Kidney,Liver,Lung,Skeletal_Muscle,Spinal_Cord,Testis	full-splice_match	CHMP2A	XM_065571531.1	coding
G26901.8	Hatchling_Carapace,Kidney	full-splice_match	UBE2M	XM_005311861.4	coding
G26903.2	Testis	full-splice_match	TRIM28	XM_005311859.4	coding
G26917.1	Hatchling_Brain	full-splice_match	SLC27A5	XM_005311863.4	coding
G26920.1	Kidney	full-splice_match	LOC101932660	XM_065571738.1	coding
G26921.1	Duodenum,Kidney,Liver,Skeletal_Muscle	full-splice_match	LOC101953583	XM_005311732.5	coding
G26921.2	Liver	full-splice_match	LOC101953583	XM_042856166.2	coding
G26928.1	Lung	full-splice_match	LOC101933485	XM_024112343.3	coding
G26929.1	Brain	full-splice_match	THAP7	XM_065571366.1	coding
G26943.1	Hatchling_Brain	full-splice_match	U2AF2	XM_065571513.1	coding
G26943.7	Brain,Hatchling_Brain,Hatchling_Carapace,Kidney,Spinal_Cord,Testis	full-splice_match	U2AF2	XM_065571512.1	coding
G26943.9	Brain,Hatchling_Brain,Hatchling_Carapace,Hatchling_Kidney,Kidney,Liver,Lung,Skeletal_Muscle,Spinal_Cord,Testis	full-splice_match	U2AF2	XM_008175980.4,XM_024112491.3	coding
G26943.10	Hatchling_Brain,Hatchling_Carapace	full-splice_match	U2AF2	XM_065571515.1	coding
G26953.1	Hatchling_Carapace	full-splice_match	RPL18	XM_024112502.2	coding
G26953.2	Brain,Duodenum,Hatchling_Carapace,Kidney,Liver,Lung,Skeletal_Muscle,Spinal_Cord,Testis	full-splice_match	RPL18	XM_065571576.1	coding
G26969.1	Brain,Hatchling_Carapace,Liver,Lung	full-splice_match	ISOC2	XM_008175986.4	coding
G26969.2	Brain,Hatchling_Carapace,Skeletal_Muscle	full-splice_match	ISOC2	XM_042856203.2	coding
G27010.1	Hatchling_Carapace	full-splice_match	LOC135976212	XM_065570946.1	coding
G27011.1	Hatchling_Carapace	full-splice_match	LOC122173205	XM_065570933.1	coding
G27013.1	Duodenum,Hatchling_Carapace,Kidney,Liver,Spinal_Cord	full-splice_match	NDUFA3	XM_065571487.1	coding
G27014.2	Hatchling_Carapace,Kidney,Spinal_Cord	full-splice_match	TFPT	XM_065571484.1	coding
G27015.1	Brain,Hatchling_Carapace,Kidney	full-splice_match	PRPF31	XM_065571482.1	coding
G27015.2	Brain,Hatchling_Brain,Hatchling_Carapace,Hatchling_Kidney,Kidney,Liver,Lung,Skeletal_Muscle,Spinal_Cord,Testis	full-splice_match	PRPF31	XM_065571483.1	coding
G27017.1	Hatchling_Carapace,Lung,Skeletal_Muscle	full-splice_match	LENG1	XM_008176091.4	coding
G27021.1	Brain,Hatchling_Brain,Hatchling_Carapace,Kidney,Liver,Lung,Spinal_Cord,Testis	full-splice_match	KDELR1	XM_005312172.5	coding
G27021.11	Hatchling_Carapace	full-splice_match	TMEM143	XM_065571476.1	coding
G27023.1	Hatchling_Carapace,Kidney,Lung,Spinal_Cord,Testis	full-splice_match	EMP3	XM_005312170.4	coding
G27023.2	Brain,Hatchling_Brain,Hatchling_Carapace,Hatchling_Kidney,Kidney,Lung,Spinal_Cord,Testis	full-splice_match	EMP3	XM_005312169.5	coding
G27023.3	Hatchling_Carapace	full-splice_match	EMP3	XM_065571479.1	coding
G27024.1	Hatchling_Brain,Spinal_Cord	full-splice_match	ODAD1	XM_042843217.2	coding
G27024.2	Brain,Hatchling_Brain,Spinal_Cord	full-splice_match	ODAD1	XM_005312186.5	coding
G27025.1	Hatchling_Brain,Hatchling_Carapace	full-splice_match	MYADM	XM_005312168.3	coding
G27025.2	Brain,Kidney	full-splice_match	MYADM	XM_042843219.2	coding
G27041.8	Hatchling_Brain,Testis	full-splice_match	LOC103307367	XM_065571707.1	coding
G27041.9	Hatchling_Brain,Spinal_Cord,Testis	full-splice_match	LOC103307367	XM_065571708.1	coding
G27042.3	Spinal_Cord	full-splice_match	LOC135976375	XM_065571698.1,XM_065571697.1	coding
G27048.1	Brain,Kidney,Liver,Spinal_Cord,Testis	full-splice_match	LOC135976376	XM_065571699.1	coding
G27057.1	Brain,Duodenum,Hatchling_Carapace,Kidney,Liver,Lung,Skeletal_Muscle	full-splice_match	RPS9	XM_024112930.2,XM_065571870.1	coding
G27068.1	Hatchling_Carapace	full-splice_match	LOC135976381	XM_065571717.1	coding
G27072.1	Brain	full-splice_match	LOC101946464	XM_065571721.1	coding
G27081.4	Liver,Lung	full-splice_match	LOC122173306	XM_065571545.1	coding
G27089.1	Brain,Kidney,Liver,Lung,Spinal_Cord	full-splice_match	LOC101933416	XM_065571024.1	coding
G27089.3	Hatchling_Carapace,Kidney,Liver,Lung,Spinal_Cord,Testis	full-splice_match	LOC101933416	XM_065571023.1	coding
G27089.9	Hatchling_Carapace	full-splice_match	LOC103307304	XM_065571165.1	coding
G27117.1	Hatchling_Brain	full-splice_match	SYT5	XM_065570869.1	coding
G27125.1	Kidney,Liver	full-splice_match	FGF21	XM_005289475.4	coding
G27126.1	Hatchling_Brain,Hatchling_Carapace	full-splice_match	BCAT2	XM_065570686.1	coding
G27130.2	Hatchling_Brain,Hatchling_Carapace,Spinal_Cord,Testis	full-splice_match	LOC135976365	XM_065571592.1	coding
G27131.1	Hatchling_Carapace,Lung	full-splice_match	PPP1R15A	XM_005312811.4	coding
G27131.2	Hatchling_Carapace,Lung	full-splice_match	PPP1R15A	XM_042845585.2	coding
G27135.1	Hatchling_Carapace,Spinal_Cord,Testis	full-splice_match	LOC101949384	XM_005312812.4	coding
G27137.1	Hatchling_Carapace	full-splice_match	LOC101952305	XM_005312823.4	coding
G27138.1	Brain,Duodenum,Hatchling_Brain,Hatchling_Carapace,Kidney,Liver,Lung,Skeletal_Muscle,Testis	full-splice_match	RPL13A	XM_065570849.1	coding
G27142.1	Hatchling_Carapace	full-splice_match	PIH1D1	XM_042845597.2	coding
G27142.6	Brain,Hatchling_Carapace,Kidney,Liver,Lung,Testis	full-splice_match	PIH1D1	XM_008176681.4	coding
G27151.1	Brain	full-splice_match	LOC112060920	XM_065571111.1	coding
G27152.1	Brain,Duodenum,Hatchling_Brain,Hatchling_Carapace,Hatchling_Kidney,Kidney,Liver,Lung,Skeletal_Muscle,Spinal_Cord,Testis	full-splice_match	LOC101951310	XM_065571098.1,XM_005312820.4	coding
G27152.11	Hatchling_Carapace,Kidney,Liver,Skeletal_Muscle,Spinal_Cord	full-splice_match	LOC101951310	XM_065571097.1	coding
G27154.2	Hatchling_Carapace	full-splice_match	LOC101931652	XM_065571084.1	coding
G27154.3	Brain,Hatchling_Carapace,Kidney,Lung	full-splice_match	LOC101931652	XM_065571083.1	coding
G27154.4	Brain,Hatchling_Carapace,Kidney,Lung,Spinal_Cord	full-splice_match	LOC101931652	XM_065571085.1	coding
G27155.2	Hatchling_Carapace	full-splice_match	LOC135976249	XM_065571088.1	coding
G27155.3	Brain,Hatchling_Carapace,Liver,Testis	full-splice_match	LOC135976249	XM_065571087.1	coding
G27155.4	Brain,Hatchling_Carapace,Kidney,Liver,Lung,Spinal_Cord	full-splice_match	LOC135976249	XM_065571090.1	coding
G27160.7	Brain,Kidney,Lung,Spinal_Cord	full-splice_match	LOC101942276	XM_065571104.1	coding
G27161.1	Hatchling_Carapace,Testis	full-splice_match	GYS1	XM_065571054.1	coding
G27162.1	Brain,Hatchling_Brain,Hatchling_Carapace,Kidney,Liver,Lung,Skeletal_Muscle,Spinal_Cord,Testis	full-splice_match	RUVBL2	XM_065571065.1	coding
G27172.1	Hatchling_Carapace,Testis	full-splice_match	LIN7B	XM_065571094.1	coding
G27176.1	Hatchling_Carapace	full-splice_match	PRRG2	XM_024112195.3	coding
G27188.1	Hatchling_Carapace	full-splice_match	LOC101949711	XM_005285736.4	coding
G27191.1	Hatchling_Carapace,Testis	full-splice_match	MYBPC2	XM_065571048.1	coding
G27191.2	Hatchling_Carapace	full-splice_match	MYBPC2	XM_065571049.1	coding
G27196.1	Testis	full-splice_match	SYT3	XM_065570787.1	coding
G27198.1	Liver	full-splice_match	ASPDH	XM_024113549.3	coding
G27203.1	Hatchling_Carapace	full-splice_match	LOC101953696	XM_008177098.4	coding
G27216.1	Hatchling_Carapace	full-splice_match	LOC135976257	XM_065571119.1	coding
G27219.1	Brain,Hatchling_Brain,Hatchling_Carapace,Lung,Spinal_Cord	full-splice_match	LOC101951500	XM_065571120.1	coding
G27229.1	Duodenum,Liver,Lung	full-splice_match	LOC135972082	XM_065571124.1	coding
G27231.1	Hatchling_Carapace,Kidney,Lung,Skeletal_Muscle	full-splice_match	LOC101943446	XM_005311943.5	coding
G27233.1	Brain,Duodenum,Hatchling_Brain,Hatchling_Carapace,Kidney,Liver,Lung,Sciatic_Nerve,Skeletal_Muscle,Spinal_Cord,Testis	full-splice_match	LOC101943908	XM_005311946.4,XM_005311945.4	coding
G27234.2	Brain,Duodenum,Hatchling_Brain,Hatchling_Carapace,Hatchling_Kidney,Kidney,Liver,Lung,Skeletal_Muscle,Spinal_Cord,Testis	full-splice_match	LOC101944357	XM_005311947.5	coding
G27234.4	Hatchling_Carapace,Kidney,Lung,Skeletal_Muscle,Spinal_Cord,Testis	full-splice_match	LOC101944357	XM_042841703.2	coding
G27250.1	Brain,Hatchling_Brain,Hatchling_Carapace,Kidney,Liver	full-splice_match	LOC135976356	XM_065571574.1	coding
G27260.2	Brain,Hatchling_Brain,Spinal_Cord	full-splice_match	LOC101951400	XM_065571139.1	coding
G27262.1	Brain,Kidney,Liver,Lung,Spinal_Cord,Testis	full-splice_match	LOC101945627	XM_005311951.5	coding
G27264.1	Brain,Hatchling_Brain,Hatchling_Carapace,Hatchling_Kidney,Kidney,Liver,Lung,Spinal_Cord,Testis	full-splice_match	LOC135972118	XM_065571143.1	coding
G27264.6	Hatchling_Carapace	full-splice_match	LOC135972118	XM_065571144.1	coding
G27264.7	Kidney	full-splice_match	LOC135972118	XM_065571145.1	coding
G27264.11	Brain,Duodenum,Hatchling_Carapace,Kidney,Liver,Lung,Skeletal_Muscle,Spinal_Cord,Testis	full-splice_match	IMP4	XM_065571140.1	coding
G27265.1	Hatchling_Carapace,Liver,Spinal_Cord	full-splice_match	CCDC115	XM_065571142.1	coding
G27265.2	Brain,Hatchling_Carapace,Spinal_Cord	full-splice_match	CCDC115	XM_005311952.4	coding
G27265.3	Testis	full-splice_match	CCDC115	XM_024112443.3	coding
G27267.1	Hatchling_Carapace	full-splice_match	LOC101946178	XM_005311953.4	coding
G27272.1	Hatchling_Carapace	full-splice_match	LOC135976313	XM_065571399.1	coding
G27276.1	Hatchling_Carapace	full-splice_match	LOC101954154	XM_005311980.4	coding
G27278.1	Duodenum	full-splice_match	LOC101931268	XM_024112445.3,XM_005311982.4	coding
G27279.1	Liver	full-splice_match	LOC122173861	XR_010593409.1	non_coding
G27281.1	Liver	full-splice_match	LOC103306883	XR_509718.4	non_coding
G27283.3	Hatchling_Carapace	full-splice_match	ZWINT	XM_024113830.3,XM_024113831.3	coding
G27284.2	Hatchling_Carapace	full-splice_match	WDR13	XM_065571562.1	coding
G27286.1	Hatchling_Carapace	full-splice_match	WAS	XM_065571326.1	coding
G27287.2	Hatchling_Carapace	full-splice_match	SLC38A5	XM_065571321.1	coding
G27289.1	Brain,Hatchling_Brain,Hatchling_Carapace,Kidney,Liver,Lung,Spinal_Cord	full-splice_match	EBP	XM_005313816.5	coding
G27290.2	Hatchling_Brain	full-splice_match	PORCN	XM_065571595.1,XM_065571598.1	coding
G27290.3	Hatchling_Brain,Hatchling_Carapace,Spinal_Cord	full-splice_match	PORCN	XM_065571597.1	coding
G27292.1	Hatchling_Carapace,Kidney,Liver	full-splice_match	FTSJ1	XM_065571600.1	coding
G27292.2	Hatchling_Brain	full-splice_match	FTSJ1	XM_065571601.1	coding
G27295.1	Brain,Hatchling_Brain,Hatchling_Carapace,Kidney,Liver,Lung,Spinal_Cord	full-splice_match	PRAF2	XM_065571606.1	coding
G27304.1	Hatchling_Carapace	full-splice_match	LOC135976353	XM_065571559.1,XM_065571560.1	coding
G27306.5	Hatchling_Brain,Hatchling_Carapace,Testis	full-splice_match	SMC1A	XM_005282347.5	coding
G27308.1	Brain,Duodenum,Kidney,Liver,Lung,Skeletal_Muscle	full-splice_match	LOC135976276	XM_065571234.1	coding
G27308.2	Hatchling_Carapace	full-splice_match	LOC135976276	XM_065571235.1	coding
G27311.1	Hatchling_Carapace	full-splice_match	LOC101946623	XM_024112212.3	coding
G27311.2	Hatchling_Carapace	full-splice_match	LOC101946623	XM_005282349.4	coding
G27314.1	Hatchling_Carapace	full-splice_match	LOC135976277	XM_065571239.1	coding
G27314.3	Brain,Hatchling_Brain,Hatchling_Carapace,Kidney,Liver,Lung,Spinal_Cord	full-splice_match	LOC101952884	XM_065571237.1	coding
G27328.2	Brain,Hatchling_Carapace,Kidney,Spinal_Cord,Testis	full-splice_match	LOC101949359	XM_065571224.1	coding
G27328.3	Brain,Hatchling_Carapace,Skeletal_Muscle	full-splice_match	LOC101949359	XM_065571226.1	coding
G27329.1	Hatchling_Carapace,Skeletal_Muscle	full-splice_match	PFKFB1	XM_065571223.1	coding
G27329.2	Hatchling_Carapace	full-splice_match	PFKFB1	XM_065571222.1	coding
G27329.4	Liver	full-splice_match	PFKFB1	XM_065571221.1	coding
G27329.5	Liver	full-splice_match	PFKFB1	XM_065571220.1	coding
G27334.4	Hatchling_Carapace	full-splice_match	LOC101948905	XM_065571219.1	coding
G27337.2	Brain	full-splice_match	LOC101932832	XM_065571380.1	coding
G27337.3	Spinal_Cord	full-splice_match	LOC101932832	XM_065571379.1,XM_065571378.1	coding
G27338.1	Brain,Hatchling_Brain,Hatchling_Carapace,Kidney,Liver,Lung,Spinal_Cord,Testis	full-splice_match	LOC101949873	XM_005282363.4	coding
G27340.2	Brain,Lung	full-splice_match	LOC122172773	XR_006173336.2	non_coding
G27348.1	Lung	full-splice_match	PIM2	XM_065571662.1	coding
G27357.1	Hatchling_Carapace	full-splice_match	LOC101950726	XM_065571253.1,XM_065571252.1	coding
G27365.3	Brain,Hatchling_Carapace,Kidney,Liver,Testis	full-splice_match	LOC101944131	XM_065571286.1	coding
G27366.1	Brain,Duodenum,Hatchling_Brain,Kidney,Liver,Lung,Skeletal_Muscle	full-splice_match	SSR4	XM_065571312.1	coding
G27370.1	Brain,Duodenum,Hatchling_Carapace,Kidney,Liver,Lung,Skeletal_Muscle	full-splice_match	NAA10	XM_065571304.1	coding
G27370.2	Brain,Hatchling_Carapace,Kidney,Liver,Lung,Skeletal_Muscle,Testis	full-splice_match	NAA10	XM_065571306.1	coding
G27374.1	Hatchling_Carapace	full-splice_match	LOC135976281	XM_065571307.1	coding
G27374.2	Hatchling_Carapace	full-splice_match	LOC135976281	XM_065571308.1	coding
G27377.4	Liver	full-splice_match	RENBP	XM_065571284.1	coding
G27389.1	Hatchling_Carapace	full-splice_match	CCNQ	XM_024112858.3	coding
G27389.2	Hatchling_Brain,Hatchling_Carapace	full-splice_match	CCNQ	XM_005280108.4	coding
G27391.4	Brain,Kidney,Liver,Spinal_Cord	full-splice_match	HAUS7	XM_065571289.1	coding
G27393.1	Brain,Duodenum,Hatchling_Carapace,Kidney,Liver,Lung,Skeletal_Muscle,Spinal_Cord,Testis	full-splice_match	RPL10	XM_042861391.2	coding
G27399.2	Hatchling_Carapace	full-splice_match	TAFAZZIN	XM_008176401.4	coding
G27399.3	Hatchling_Carapace	full-splice_match	TAFAZZIN	XM_042861386.2,XM_065571299.1	coding
G27399.5	Hatchling_Carapace	full-splice_match	TAFAZZIN	XM_065571300.1	coding
G27399.6	Hatchling_Carapace	full-splice_match	TAFAZZIN	XM_024112877.3	coding
G27399.9	Hatchling_Carapace	full-splice_match	TAFAZZIN	XM_042861384.2	coding
G27399.10	Hatchling_Carapace	full-splice_match	TAFAZZIN	XM_042861384.2	coding
G27402.1	Testis	full-splice_match	GDI1	XM_005280123.5	coding
G27402.3	Hatchling_Carapace,Testis	full-splice_match	GDI1	XM_065571277.1	coding
G27403.1	Brain,Duodenum,Hatchling_Carapace,Lung,Skeletal_Muscle	full-splice_match	FAM50A	XM_065571295.1	coding
G27407.1	Brain,Hatchling_Carapace,Kidney,Liver,Spinal_Cord,Testis	full-splice_match	FAM3A	XM_065570803.1	coding
G27407.2	Brain,Hatchling_Carapace,Kidney,Liver,Spinal_Cord,Testis	full-splice_match	FAM3A	XM_065570804.1	coding
G27408.1	Brain	full-splice_match	SLC10A3	XM_008176408.4	coding
G27409.1	Duodenum,Hatchling_Carapace,Kidney,Liver,Lung	full-splice_match	UBL4A	XM_005280129.4	coding
G27412.4	Hatchling_Brain,Hatchling_Carapace,Hatchling_Kidney,Kidney,Spinal_Cord,Testis	full-splice_match	LOC101941954	XM_065571590.1	coding
G27415.2	Brain,Spinal_Cord,Testis	full-splice_match	IKBKG	XM_065571520.1	coding
G27421.1	Hatchling_Carapace,Testis	full-splice_match	RNF183	XM_065572462.1	coding
G27422.1	Brain,Hatchling_Brain,Hatchling_Carapace,Hatchling_Kidney,Kidney,Liver,Lung,Skeletal_Muscle,Spinal_Cord,Testis	full-splice_match	PRPF4	XM_005295591.4	coding
G27424.4	Kidney	full-splice_match	SLC31A1	XM_065572466.1	coding
G27424.5	Brain,Hatchling_Brain,Hatchling_Carapace,Kidney,Skeletal_Muscle,Spinal_Cord	full-splice_match	SLC31A1	XM_005295586.4	coding
G27424.6	Kidney	full-splice_match	SLC31A1	XM_065572465.1	coding
G27424.7	Hatchling_Carapace	full-splice_match	SLC31A1	XM_065572464.1	coding
G27424.8	Kidney	full-splice_match	SLC31A1	XM_024110377.3	coding
G27424.9	Brain,Hatchling_Brain,Kidney,Liver,Lung,Testis	full-splice_match	SLC31A1	XM_005295585.4	coding
G27425.8	Hatchling_Carapace	full-splice_match	FKBP15	XM_065572448.1,XM_065572449.1	coding
G27430.4	Testis	full-splice_match	LRSAM1	XM_008174858.4	coding
G27430.7	Kidney,Spinal_Cord	full-splice_match	LRSAM1	XM_005292644.4	coding
G27430.9	Brain,Hatchling_Brain,Spinal_Cord,Testis	full-splice_match	LRSAM1	XM_008174856.4	coding
G27431.1	Brain,Duodenum,Hatchling_Carapace,Kidney,Liver,Lung,Skeletal_Muscle,Spinal_Cord	full-splice_match	RPL12	XM_005292645.5	coding
G27434.4	Hatchling_Brain,Kidney,Liver,Spinal_Cord,Testis	full-splice_match	LOC135976501	XR_010593662.1	non_coding
G27438.1	Brain,Duodenum,Hatchling_Brain,Spinal_Cord,Testis	full-splice_match	ZMYND19	XM_005292646.4	coding
G27438.7	Brain,Skeletal_Muscle,Spinal_Cord,Testis	full-splice_match	ZMYND19	XM_065572486.1	coding
G27438.9	Brain,Duodenum,Hatchling_Brain,Skeletal_Muscle,Spinal_Cord,Testis	full-splice_match	ZMYND19	XM_042855683.2	coding
G27439.8	Brain,Duodenum,Hatchling_Brain,Kidney,Lung,Skeletal_Muscle,Spinal_Cord,Testis	full-splice_match	LOC135976502	XR_010593669.1,XR_010593668.1	non_coding
G27440.2	Hatchling_Brain,Hatchling_Carapace,Kidney,Liver,Testis	full-splice_match	DPH7	XM_024111393.3,XM_005292649.5,XM_065572483.1,XM_005292648.5	coding
G27440.5	Spinal_Cord,Testis	full-splice_match	DPH7	XM_065572484.1,XM_005292651.5,XM_005292650.5	coding
G27441.2	Skeletal_Muscle	full-splice_match	MRPL41	XM_024111394.3	coding
G27441.4	Duodenum,Skeletal_Muscle,Spinal_Cord	full-splice_match	MRPL41	XM_005292653.4	coding
G27442.7	Hatchling_Carapace	full-splice_match	PNPLA7	XM_065572470.1	coding
G27442.10	Hatchling_Brain,Testis	full-splice_match	PNPLA7	XM_065572474.1	coding
G27444.5	Hatchling_Brain	full-splice_match	NSMF	XM_042855685.2	coding
G27444.22	Hatchling_Brain,Spinal_Cord	full-splice_match	NSMF	XM_005292657.5	coding
G27444.24	Spinal_Cord	full-splice_match	NSMF	XM_065572361.1	coding
G27444.28	Hatchling_Brain	full-splice_match	NSMF	XM_065572358.1	coding
G27446.1	Testis	full-splice_match	LOC101946123	XM_042855691.2,XM_042855690.2	coding
G27448.6	Hatchling_Brain,Testis	full-splice_match	LOC101944035	XM_005295923.4	coding
G27448.8	Hatchling_Brain,Spinal_Cord,Testis	full-splice_match	LOC101944035	XM_008175147.4	coding
G27449.1	Kidney	full-splice_match	LOC135976486	XR_010593618.1	non_coding
G27450.1	Liver	full-splice_match	ENTPD8	XM_005295930.4	coding
G27457.1	Hatchling_Brain,Hatchling_Carapace,Hatchling_Kidney,Lung	full-splice_match	NRARP	XM_005295928.5	coding
G27462.10	Hatchling_Carapace	full-splice_match	AJM1	XM_005295599.5	coding
G27462.14	Brain,Duodenum,Hatchling_Brain,Hatchling_Carapace,Liver,Lung,Sciatic_Nerve,Skeletal_Muscle,Testis	full-splice_match	PHPT1	XM_005295600.4	coding
G27465.1	Brain,Duodenum,Hatchling_Brain,Hatchling_Carapace,Kidney,Liver,Lung,Sciatic_Nerve,Skeletal_Muscle,Spinal_Cord,Testis	full-splice_match	EDF1	XM_005295601.5	coding
G27467.5	Testis	full-splice_match	TRAF2	XM_008173812.4	coding
G27468.4	Brain,Hatchling_Brain,Hatchling_Carapace,Kidney,Lung,Spinal_Cord,Testis	full-splice_match	FBXW5	XM_008173813.2	coding
G27468.6	Hatchling_Brain,Hatchling_Carapace,Kidney,Testis	full-splice_match	FBXW5	XM_008173814.2	coding
G27470.1	Hatchling_Carapace,Liver	full-splice_match	C8G	XM_065572026.1	coding
G27471.1	Brain,Hatchling_Carapace,Liver,Spinal_Cord	full-splice_match	PTGDS	XM_005295607.5	coding
G27473.2	Spinal_Cord	full-splice_match	BSPRY	XM_005295632.4	coding
G27474.5	Kidney,Skeletal_Muscle	full-splice_match	HDHD3	XM_065572155.1	coding
G27474.6	Brain,Duodenum,Hatchling_Brain,Kidney,Liver,Skeletal_Muscle,Spinal_Cord,Testis	full-splice_match	HDHD3	XM_065572154.1	coding
G27474.12	Hatchling_Brain,Kidney,Liver	full-splice_match	ALAD	XM_024110385.3	coding
G27474.13	Brain,Hatchling_Brain,Hatchling_Carapace,Hatchling_Kidney,Kidney,Liver,Spinal_Cord,Testis	full-splice_match	ALAD	XM_005295608.5	coding
G27474.14	Kidney	full-splice_match	ALAD	XM_042843478.2	coding
G27475.1	Testis	full-splice_match	POLE3	XM_005295610.5	coding
G27475.2	Brain,Duodenum,Hatchling_Brain,Hatchling_Carapace,Hatchling_Kidney,Kidney,Lung,Skeletal_Muscle,Spinal_Cord,Testis	full-splice_match	POLE3	XM_005295611.4	coding
G27475.3	Brain,Hatchling_Carapace,Kidney,Lung,Skeletal_Muscle,Spinal_Cord,Testis	full-splice_match	POLE3	XM_005295609.4	coding
G27476.1	Kidney,Testis	full-splice_match	C18H9orf43	XM_042843477.2	coding
G27476.3	Kidney,Testis	full-splice_match	C18H9orf43	XM_065572163.1	coding
G27476.4	Brain	full-splice_match	C18H9orf43	XM_065572165.1	coding
G27476.10	Lung	full-splice_match	C18H9orf43	XM_065572161.1	coding
G27477.4	Testis	full-splice_match	RGS3	XM_065572231.1	coding
G27477.5	Hatchling_Brain	full-splice_match	RGS3	XM_065572235.1	coding
G27477.8	Hatchling_Brain	full-splice_match	RGS3	XM_065572241.1	coding
G27477.10	Brain	full-splice_match	RGS3	XM_065572237.1	coding
G27477.12	Brain,Spinal_Cord,Testis	full-splice_match	RGS3	XM_065572236.1	coding
G27477.18	Testis	full-splice_match	RGS3	XM_065572240.1	coding
G27477.25	Kidney,Testis	full-splice_match	RGS3	XM_042843468.2	coding
G27477.26	Testis	full-splice_match	RGS3	XM_065572247.1	coding
G27477.28	Kidney,Lung,Spinal_Cord,Testis	full-splice_match	RGS3	XM_005295621.4	coding
G27477.29	Brain,Hatchling_Carapace,Kidney,Lung,Skeletal_Muscle,Spinal_Cord,Testis	full-splice_match	RGS3	XM_005295620.5	coding
G27479.1	Brain,Testis	full-splice_match	LOC135976478	XR_010593600.1	non_coding
G27484.1	Hatchling_Kidney	full-splice_match	LOC135976458	XR_010593572.1	non_coding
G27486.8	Hatchling_Brain	full-splice_match	GRIN1	XR_254849.4	coding
G27486.14	Hatchling_Brain	full-splice_match	GRIN1	XM_005282316.4	coding
G27486.15	Hatchling_Brain,Spinal_Cord	full-splice_match	GRIN1	XM_005282311.4	coding
G27486.16	Hatchling_Brain	full-splice_match	GRIN1	XR_010593725.1	coding
G27486.17	Hatchling_Brain	full-splice_match	GRIN1	XR_010593724.1	coding
G27486.20	Hatchling_Brain	full-splice_match	GRIN1	XR_254848.4	coding
G27486.21	Hatchling_Brain	full-splice_match	GRIN1	XM_005282309.4	coding
G27486.23	Hatchling_Brain	full-splice_match	GRIN1	XM_005282317.4	coding
G27491.1	Hatchling_Carapace,Spinal_Cord	full-splice_match	LOC101938775	XM_042859663.2,XM_065572531.1	coding
G27491.6	Hatchling_Brain	full-splice_match	LOC101938775	XM_065572534.1,XM_065572532.1	coding
G27492.2	Hatchling_Brain,Hatchling_Carapace,Spinal_Cord,Testis	full-splice_match	RNF208	XM_005282321.5	coding
G27493.1	Kidney	full-splice_match	LOC135976466	XM_065572128.1	coding
G27495.2	Duodenum,Kidney,Skeletal_Muscle,Spinal_Cord	full-splice_match	TMEM203	XM_065572129.1	coding
G27496.1	Spinal_Cord	full-splice_match	TPRN	XM_065572126.1	coding
G27496.7	Brain,Hatchling_Brain,Spinal_Cord,Testis	full-splice_match	ANAPC2	XM_065572131.1	coding
G27498.1	Liver,Skeletal_Muscle,Spinal_Cord	full-splice_match	SSNA1	XM_065572130.1	coding
G27500.1	Duodenum,Lung,Skeletal_Muscle	full-splice_match	LOC135976511	XR_010593683.1	non_coding
G27504.1	Testis	full-splice_match	LOC101941056	XM_065572182.1	coding
G27504.4	Testis	full-splice_match	LOC101941056	XM_065572183.1	coding
G27506.1	Liver	full-splice_match	LOC135976512	XR_010593684.1	non_coding
G27508.1	Brain,Duodenum,Hatchling_Brain,Hatchling_Carapace,Hatchling_Kidney,Kidney,Liver,Lung,Sciatic_Nerve,Skeletal_Muscle,Spinal_Cord,Testis	full-splice_match	TUBB4B	XM_005282331.4	coding
G27510.1	Brain,Hatchling_Brain,Hatchling_Carapace,Kidney,Liver,Lung,Spinal_Cord,Testis	full-splice_match	NPDC1	XM_065572700.1	coding
G27510.3	Brain,Hatchling_Brain,Hatchling_Carapace	full-splice_match	NPDC1	XM_065572701.1	coding
G27516.2	Brain,Duodenum,Hatchling_Brain,Hatchling_Carapace,Liver,Lung,Skeletal_Muscle,Spinal_Cord,Testis	full-splice_match	PAXX	XM_005291437.4	coding
G27518.1	Brain,Kidney,Lung,Sciatic_Nerve,Skeletal_Muscle,Spinal_Cord	full-splice_match	TMEM141	XM_005291436.4	coding
G27518.2	Brain	full-splice_match	TMEM141	XM_065572293.1	coding
G27519.1	Testis	full-splice_match	ENTPD2	XR_010593616.1	coding
G27519.2	Hatchling_Brain,Hatchling_Carapace,Spinal_Cord,Testis	full-splice_match	ENTPD2	XM_005291435.5	coding
G27528.1	Brain,Hatchling_Brain,Kidney,Lung,Skeletal_Muscle,Spinal_Cord,Testis	full-splice_match	MAN1B1	XM_005291432.5	coding
G27528.2	Kidney,Spinal_Cord,Testis	full-splice_match	MAN1B1	XR_010593599.1	coding
G27529.2	Brain,Duodenum,Hatchling_Brain,Hatchling_Carapace,Kidney,Liver,Skeletal_Muscle,Spinal_Cord,Testis	full-splice_match	DPP7	XM_065572225.1	coding
G27530.2	Kidney,Lung	full-splice_match	LOC101946582	XM_005291430.5	coding
G27533.1	Kidney,Liver,Lung,Skeletal_Muscle,Spinal_Cord,Testis	full-splice_match	LOC101945092	XM_024111586.3	coding
G27534.1	Brain,Kidney,Lung,Spinal_Cord,Testis	full-splice_match	LOC135976475	XM_065572215.1,XM_065572214.1	coding
G27536.3	Spinal_Cord	full-splice_match	LOC101933733	XM_065571972.1	coding
G27537.1	Hatchling_Carapace	full-splice_match	LOC101933997	XM_065571969.1	coding
G27538.1	Kidney	full-splice_match	LOC101930950	XM_065571964.1	coding
G27539.1	Kidney	full-splice_match	LOC101933176	XM_065572344.1	coding
G27539.3	Kidney	full-splice_match	LOC101933176	XM_065572348.1	coding
G27539.10	Kidney	full-splice_match	LOC101933176	XM_024114593.3	coding
G27539.18	Kidney	full-splice_match	LOC101933176	XM_065572342.1	coding
G27539.19	Kidney	full-splice_match	LOC101933176	XM_065572346.1	coding
G27539.27	Hatchling_Carapace,Liver	full-splice_match	LOC101933176	XM_065572345.1	coding
G27540.1	Brain,Hatchling_Brain,Hatchling_Carapace,Hatchling_Kidney,Kidney,Liver,Lung,Skeletal_Muscle,Spinal_Cord,Testis	full-splice_match	LOC101953548	XM_065572349.1	coding
G27541.2	Skeletal_Muscle	full-splice_match	LOC101954117	XM_065572352.1	coding
G27541.3	Brain,Duodenum,Kidney,Liver,Skeletal_Muscle,Testis	full-splice_match	LOC101954117	XM_065572350.1	coding
G27545.8	Duodenum,Hatchling_Carapace,Kidney,Lung,Sciatic_Nerve,Skeletal_Muscle,Testis	full-splice_match	LOC101947034	XM_005300167.5	coding
G27546.5	Hatchling_Carapace,Kidney,Lung,Skeletal_Muscle	full-splice_match	LOC101933055	XM_008177767.4	coding
G27547.4	Brain,Kidney,Lung,Spinal_Cord,Testis	full-splice_match	LOC101933317	XM_065572518.1	coding
G27548.1	Brain,Duodenum,Hatchling_Brain,Hatchling_Carapace,Kidney,Liver,Lung,Skeletal_Muscle,Spinal_Cord,Testis	full-splice_match	NELFB	XM_005309137.5	coding
G27550.1	Duodenum,Kidney,Lung	full-splice_match	LOC101945891	XM_065572525.1,XM_024110875.3	coding
G27550.2	Brain,Duodenum,Hatchling_Brain,Hatchling_Carapace,Hatchling_Kidney,Kidney,Liver,Lung,Sciatic_Nerve,Skeletal_Muscle,Spinal_Cord,Testis	full-splice_match	LOC101945891	XM_005309134.5	coding
G27550.7	Hatchling_Carapace,Kidney,Spinal_Cord	full-splice_match	LOC101945891	XM_065572526.1	coding
G27551.2	Testis	full-splice_match	ARRDC1	XM_005309133.4	coding
G27552.2	Hatchling_Carapace,Testis	full-splice_match	EHMT1	XM_008174355.4	coding
G27552.3	Testis	full-splice_match	EHMT1	XR_010593593.1	coding
G27552.4	Hatchling_Brain,Hatchling_Carapace,Kidney	full-splice_match	EHMT1	XM_065572191.1	coding
G27552.19	Testis	full-splice_match	EHMT1	XM_008174358.4	coding
G27561.1	Hatchling_Carapace,Testis	full-splice_match	NIBAN2	XM_005309112.5	coding
G27562.1	Brain,Hatchling_Brain	full-splice_match	STXBP1	XM_008174345.4	coding
G27562.2	Brain,Hatchling_Brain	full-splice_match	STXBP1	XM_008174346.4	coding
G27563.2	Brain,Hatchling_Brain,Kidney,Spinal_Cord	full-splice_match	LOC101949560	XM_008175088.3,XM_008175087.3	coding
G27564.1	Brain,Kidney,Skeletal_Muscle	full-splice_match	LOC101944279	XM_065572033.1,XM_065572034.1	coding
G27564.2	Spinal_Cord	full-splice_match	LOC101944279	XM_005291422.5	coding
G27564.4	Brain	full-splice_match	LOC101944279	XM_005291420.5	coding
G27564.5	Kidney	full-splice_match	LOC101944279	XM_005291421.5	coding
G27566.1	Kidney	full-splice_match	LOC135976447	XR_010593559.1	non_coding
G27568.1	Hatchling_Brain	full-splice_match	WHRN	XM_065571963.1	coding
G27569.1	Brain,Duodenum,Hatchling_Brain,Hatchling_Carapace,Hatchling_Kidney,Kidney,Liver,Lung,Sciatic_Nerve,Skeletal_Muscle,Spinal_Cord,Testis	full-splice_match	ATP6V1G1	XM_005301382.5	coding
G27569.2	Hatchling_Brain,Liver	full-splice_match	TMEM268	XM_065572509.1	coding
G27569.16	Hatchling_Carapace	full-splice_match	TMEM268	XM_065572513.1	coding
G27569.17	Hatchling_Carapace	full-splice_match	TMEM268	XM_065572511.1	coding
G27569.21	Hatchling_Carapace	full-splice_match	TMEM268	XM_065572512.1	coding
G27569.22	Hatchling_Carapace	full-splice_match	TMEM268	XM_065572512.1	coding
G27569.24	Skeletal_Muscle	full-splice_match	TMEM268	XM_065572514.1	coding
G27569.26	Hatchling_Kidney,Liver	full-splice_match	TMEM268	XM_065572509.1	coding
G27569.28	Skeletal_Muscle	full-splice_match	TMEM268	XM_065572512.1	coding
G27569.29	Hatchling_Carapace	full-splice_match	TMEM268	XM_065572517.1	coding
G27569.34	Hatchling_Carapace,Skeletal_Muscle	full-splice_match	TMEM268	XM_065572516.1,XM_024107492.3	coding
G27569.37	Hatchling_Carapace,Kidney,Liver	full-splice_match	TMEM268	XM_008170839.4	coding
G27570.3	Brain,Duodenum,Hatchling_Brain,Hatchling_Carapace,Hatchling_Kidney,Kidney,Liver,Lung,Skeletal_Muscle,Spinal_Cord	full-splice_match	LOC135976510	XR_010593682.1	non_coding
G27571.1	Hatchling_Carapace,Kidney,Lung	full-splice_match	TNFSF15	XM_024107487.3	coding
G27573.1	Duodenum	full-splice_match	TNFSF8	XM_005301376.5	coding
G27575.11	Hatchling_Carapace	full-splice_match	TNC	XM_024107484.3,XM_065572625.1	coding
G27575.13	Hatchling_Carapace	full-splice_match	TNC	XM_024107485.3	coding
G27580.2	Brain,Hatchling_Brain,Testis	full-splice_match	TRIM32	XM_042859696.2	coding
G27582.1	Testis	full-splice_match	LOC101931032	XM_065572434.1	coding
G27582.3	Testis	full-splice_match	LOC101931032	XM_065572433.1	coding
G27582.5	Testis	full-splice_match	LOC101931032	XM_065572438.1	coding
G27582.7	Testis	full-splice_match	LOC101931032	XM_065572441.1	coding
G27582.8	Testis	full-splice_match	LOC101931032	XM_042854471.2	coding
G27582.9	Testis	full-splice_match	LOC101931032	XM_065572435.1	coding
G27582.10	Testis	full-splice_match	LOC101931032	XM_065572439.1	coding
G27582.12	Testis	full-splice_match	LOC101931032	XM_065572437.1	coding
G27582.17	Testis	full-splice_match	LOC101931032	XM_065572440.1	coding
G27586.2	Spinal_Cord,Testis	full-splice_match	BRINP1	XM_065572640.1	coding
G27588.4	Lung	full-splice_match	CDK5RAP2	XM_008170834.4,XM_065572280.1	coding
G27594.1	Liver	full-splice_match	LOC101943565	XM_065572711.1	coding
G27594.2	Liver	full-splice_match	LOC101943565	XM_005293471.5	coding
G27595.1	Liver	full-splice_match	LOC122174093	XM_065572710.1,XM_042854475.2	coding
G27596.1	Brain,Hatchling_Brain,Spinal_Cord,Testis	full-splice_match	SLC25A25	XM_005293468.5	coding
G27596.3	Brain,Hatchling_Brain,Hatchling_Carapace,Kidney,Liver,Spinal_Cord,Testis	full-splice_match	SLC25A25	XM_005293470.4	coding
G27596.5	Brain,Hatchling_Brain,Hatchling_Carapace,Kidney,Lung,Spinal_Cord,Testis	full-splice_match	SLC25A25	XM_005293467.5	coding
G27597.3	Kidney,Spinal_Cord	full-splice_match	NAIF1	XR_006175380.2	coding
G27597.4	Brain,Hatchling_Carapace	full-splice_match	NAIF1	XM_008169267.4	coding
G27598.1	Hatchling_Carapace,Testis	full-splice_match	EEIG1	XM_042854176.2	coding
G27598.4	Testis	full-splice_match	EEIG1	XM_008169266.4	coding
G27599.3	Brain,Duodenum,Hatchling_Brain,Hatchling_Carapace,Kidney,Liver,Lung,Skeletal_Muscle,Spinal_Cord,Testis	full-splice_match	DPM2	XM_005293461.4	coding
G27599.9	Brain,Kidney,Skeletal_Muscle	full-splice_match	DPM2	XM_042854177.2	coding
G27599.11	Duodenum,Liver,Lung,Testis	full-splice_match	DPM2	XM_042854177.2	coding
G27599.12	Brain,Kidney,Skeletal_Muscle,Spinal_Cord,Testis	full-splice_match	DPM2	XM_042854177.2	coding
G27599.13	Spinal_Cord	full-splice_match	DPM2	XM_042854177.2	coding
G27599.14	Duodenum,Kidney,Skeletal_Muscle,Spinal_Cord,Testis	full-splice_match	DPM2	XM_042854177.2	coding
G27599.15	Hatchling_Brain,Hatchling_Carapace	full-splice_match	DPM2	XM_065572697.1	coding
G27599.16	Hatchling_Carapace	full-splice_match	DPM2	XM_065572696.1,XM_042854177.2	coding
G27599.18	Hatchling_Brain	full-splice_match	DPM2	XM_042854177.2	coding
G27599.20	Skeletal_Muscle	full-splice_match	DPM2	XM_042854177.2	coding
G27600.4	Hatchling_Brain	full-splice_match	PIP5KL1	XR_010593736.1	coding
G27601.1	Brain,Hatchling_Brain,Hatchling_Carapace,Kidney,Spinal_Cord,Testis	full-splice_match	ST6GALNAC4	XM_005293459.5	coding
G27601.2	Duodenum,Hatchling_Carapace,Kidney,Liver	full-splice_match	ST6GALNAC4	XM_042854180.2	coding
G27602.4	Hatchling_Carapace	full-splice_match	ST6GALNAC6	XR_010593742.1	coding
G27603.1	Brain,Hatchling_Brain,Spinal_Cord	full-splice_match	AK1	XM_005293450.4	coding
G27603.8	Brain,Hatchling_Brain,Hatchling_Carapace,Kidney,Liver,Skeletal_Muscle,Spinal_Cord,Testis	full-splice_match	AK1	XM_005293453.5	coding
G27603.9	Hatchling_Brain,Hatchling_Carapace	full-splice_match	AK1	XM_005293454.5	coding
G27603.11	Brain,Hatchling_Brain,Hatchling_Carapace,Kidney,Skeletal_Muscle,Spinal_Cord	full-splice_match	AK1	XM_005293451.5	coding
G27603.21	Brain,Hatchling_Brain,Kidney,Spinal_Cord	full-splice_match	AK1	XM_005293452.5	coding
G27604.1	Hatchling_Carapace	full-splice_match	ENG	XM_008169258.4	coding
G27606.2	Hatchling_Carapace	full-splice_match	FPGS	XM_005293448.5	coding
G27607.3	Brain,Duodenum,Hatchling_Brain,Hatchling_Carapace,Hatchling_Kidney,Kidney,Liver,Lung,Skeletal_Muscle,Spinal_Cord,Testis	full-splice_match	CDK9	XM_005293447.4	coding
G27609.3	Hatchling_Carapace	full-splice_match	SH2D3C	XR_010593608.1	coding
G27609.4	Hatchling_Carapace,Testis	full-splice_match	SH2D3C	XM_042854185.2	coding
G27609.6	Hatchling_Brain,Hatchling_Carapace,Testis	full-splice_match	SH2D3C	XM_042854187.2	coding
G27609.7	Brain,Hatchling_Brain,Spinal_Cord,Testis	full-splice_match	SH2D3C	XM_065572261.1	coding
G27610.1	Kidney,Spinal_Cord	full-splice_match	TOR2A	XM_065572266.1	coding
G27611.1	Spinal_Cord	full-splice_match	TTC16	XM_065572262.1	coding
G27611.2	Spinal_Cord	full-splice_match	TTC16	XM_065572263.1	coding
G27612.2	Kidney,Skeletal_Muscle,Testis	full-splice_match	PTRH1	XM_065572268.1	coding
G27612.4	Hatchling_Carapace,Kidney,Liver,Testis	full-splice_match	PTRH1	XM_024106134.3	coding
G27613.2	Testis	full-splice_match	CFAP157	XM_065572265.1	coding
G27613.4	Brain,Hatchling_Brain,Hatchling_Carapace,Kidney,Lung,Skeletal_Muscle,Spinal_Cord,Testis	full-splice_match	CFAP157	XM_065572264.1	coding
G27614.2	Brain,Hatchling_Brain,Hatchling_Carapace,Kidney,Lung	full-splice_match	CERCAM	XM_008169256.4	coding
G27614.3	Brain,Spinal_Cord	full-splice_match	CERCAM	XM_024106130.3	coding
G27615.3	Hatchling_Brain,Hatchling_Carapace,Skeletal_Muscle	full-splice_match	URM1	XM_005293441.4	coding
G27618.4	Spinal_Cord	full-splice_match	COQ4	XM_008169254.4	coding
G27618.5	Hatchling_Carapace,Kidney,Skeletal_Muscle,Spinal_Cord	full-splice_match	COQ4	XM_065571913.1	coding
G27618.13	Brain,Hatchling_Carapace,Liver,Skeletal_Muscle,Testis	full-splice_match	SWI5	XM_008169253.4	coding
G27619.3	Spinal_Cord	full-splice_match	TRUB2	XM_024106128.3	coding
G27619.4	Brain,Kidney,Liver,Lung,Skeletal_Muscle,Spinal_Cord,Testis	full-splice_match	TRUB2	XM_005293438.5	coding
G27620.1	Hatchling_Brain,Hatchling_Carapace	full-splice_match	GOLGA2	XM_065571915.1,XM_042854200.2	coding
G27620.2	Hatchling_Carapace,Spinal_Cord,Testis	full-splice_match	GOLGA2	XM_008169249.4,XM_042854199.2	coding
G27620.3	Brain,Hatchling_Brain,Hatchling_Carapace,Kidney,Lung,Spinal_Cord,Testis	full-splice_match	GOLGA2	XM_008169247.4,XM_008169248.4	coding
G27620.4	Brain,Hatchling_Brain,Hatchling_Carapace	full-splice_match	GOLGA2	XM_065571916.1,XM_008169251.4	coding
G27620.5	Brain,Hatchling_Brain,Hatchling_Carapace,Kidney,Lung	full-splice_match	GOLGA2	XM_065571914.1,XM_008169250.4	coding
G27622.2	Brain,Hatchling_Brain,Hatchling_Carapace,Kidney,Liver,Lung,Skeletal_Muscle,Spinal_Cord,Testis	full-splice_match	CIZ1	XM_065572227.1	coding
G27622.4	Brain,Duodenum,Hatchling_Brain,Hatchling_Carapace,Kidney,Liver,Lung,Skeletal_Muscle,Spinal_Cord,Testis	full-splice_match	CIZ1	XM_005293431.5	coding
G27622.29	Brain,Hatchling_Carapace,Kidney,Spinal_Cord	full-splice_match	PTGES2	XM_024106118.3	coding
G27622.30	Brain,Hatchling_Brain,Hatchling_Carapace,Hatchling_Kidney,Kidney,Liver,Lung,Skeletal_Muscle,Spinal_Cord,Testis	full-splice_match	PTGES2	XM_008169235.4	coding
G27623.2	Duodenum,Hatchling_Carapace,Spinal_Cord,Testis	full-splice_match	BBLN	XM_005293430.5	coding
G27623.7	Kidney,Skeletal_Muscle,Spinal_Cord	full-splice_match	BBLN	XR_006175381.2	coding
G27624.1	Brain,Kidney,Lung,Spinal_Cord,Testis	full-splice_match	ODF2	XM_005293429.5	coding
G27624.4	Hatchling_Carapace,Kidney,Spinal_Cord,Testis	full-splice_match	ODF2	XM_024106115.3	coding
G27624.5	Brain,Hatchling_Brain,Hatchling_Carapace,Spinal_Cord,Testis	full-splice_match	ODF2	XM_024106117.3	coding
G27625.1	Hatchling_Brain,Hatchling_Carapace,Kidney,Lung,Spinal_Cord,Testis	full-splice_match	GLE1	XM_008169234.4	coding
G27627.8	Testis	full-splice_match	DYNC2I2	XM_065572310.1	coding
G27627.9	Brain,Hatchling_Brain,Testis	full-splice_match	DYNC2I2	XM_065572304.1,XM_065572302.1	coding
G27627.10	Testis	full-splice_match	DYNC2I2	XM_065572303.1	coding
G27627.13	Testis	full-splice_match	DYNC2I2	XM_065572306.1	coding
G27627.14	Testis	full-splice_match	DYNC2I2	XM_065572308.1	coding
G27627.16	Skeletal_Muscle,Testis	full-splice_match	DYNC2I2	XM_065572307.1,XM_065572305.1	coding
G27628.1	Brain,Duodenum,Hatchling_Brain,Hatchling_Carapace,Kidney,Liver,Skeletal_Muscle,Testis	full-splice_match	SET	XM_005293414.5	coding
G27628.5	Testis	full-splice_match	SET	XM_042854213.2	coding
G27632.5	Brain,Duodenum,Hatchling_Brain,Hatchling_Carapace,Hatchling_Kidney,Kidney,Liver,Lung,Skeletal_Muscle,Spinal_Cord,Testis	full-splice_match	ZDHHC12	XM_005293409.5	coding
G27634.2	Hatchling_Brain,Hatchling_Carapace	full-splice_match	ZER1	XM_005293405.5,XM_065572311.1	coding
G27634.26	Hatchling_Brain,Skeletal_Muscle	full-splice_match	SPOUT1	XM_042854228.2	coding
G27634.33	Brain,Duodenum,Hatchling_Brain,Hatchling_Carapace,Kidney,Liver,Lung,Skeletal_Muscle,Spinal_Cord,Testis	full-splice_match	SPOUT1	XM_008169277.4	coding
G27634.53	Hatchling_Brain,Spinal_Cord	full-splice_match	KYAT1	XM_065572318.1	coding
G27634.62	Kidney	full-splice_match	KYAT1	XM_024106109.3	coding
G27634.64	Brain,Kidney,Lung,Skeletal_Muscle,Spinal_Cord	full-splice_match	KYAT1	XM_042854226.2	coding
G27634.66	Skeletal_Muscle	full-splice_match	KYAT1	XM_065572324.1	coding
G27634.67	Testis	full-splice_match	KYAT1	XM_065572322.1	coding
G27634.68	Kidney	full-splice_match	KYAT1	XM_065572317.1	coding
G27634.69	Brain,Hatchling_Brain,Kidney,Liver,Skeletal_Muscle,Spinal_Cord,Testis	full-splice_match	KYAT1	XM_024106106.3	coding
G27634.77	Brain,Hatchling_Brain,Skeletal_Muscle,Testis	full-splice_match	KYAT1	XM_065572319.1	coding
G27634.78	Lung,Skeletal_Muscle	full-splice_match	KYAT1	XM_042854225.2	coding
G27634.79	Brain,Kidney,Liver,Spinal_Cord,Testis	full-splice_match	KYAT1	XM_024106107.3	coding
G27634.81	Brain,Duodenum,Kidney,Liver,Lung,Skeletal_Muscle,Testis	full-splice_match	KYAT1	XM_024106108.3	coding
G27634.82	Brain,Hatchling_Brain,Kidney,Spinal_Cord,Testis	full-splice_match	KYAT1	XM_005293396.5	coding
G27634.114	Hatchling_Brain,Hatchling_Carapace,Liver,Skeletal_Muscle,Spinal_Cord,Testis	full-splice_match	DOLK	XM_024106105.3	coding
G27634.116	Brain,Duodenum,Hatchling_Carapace,Kidney,Liver,Lung,Skeletal_Muscle,Spinal_Cord,Testis	full-splice_match	DOLK	XM_005293387.4	coding
G27635.6	Hatchling_Brain,Hatchling_Carapace,Lung,Testis	full-splice_match	TBC1D13	XM_005293400.5	coding
G27635.15	Hatchling_Brain,Hatchling_Carapace	full-splice_match	TBC1D13	XM_005293404.5	coding
G27635.22	Duodenum,Hatchling_Carapace,Kidney,Liver,Lung,Skeletal_Muscle	full-splice_match	ENDOG	XM_005293486.5	coding
G27635.27	Brain	full-splice_match	LRRC8A	XR_010593620.1	coding
G27635.29	Spinal_Cord,Testis	full-splice_match	LRRC8A	XR_010593623.1	coding
G27635.31	Hatchling_Brain,Spinal_Cord,Testis	full-splice_match	LRRC8A	XR_006175383.2	coding
G27635.40	Hatchling_Brain	full-splice_match	LRRC8A	XR_010593622.1	coding
G27635.51	Testis	full-splice_match	LRRC8A	XR_010593624.1	coding
G27635.69	Skeletal_Muscle	full-splice_match	PHYHD1	XM_065572331.1	coding
G27636.1	Hatchling_Brain,Hatchling_Carapace,Testis	full-splice_match	NUP188	XM_008169212.4	coding
G27636.2	Hatchling_Brain	full-splice_match	NUP188	XM_005293386.5	coding
G27638.13	Hatchling_Carapace,Kidney,Liver,Lung,Skeletal_Muscle,Spinal_Cord,Testis	full-splice_match	SH3GLB2	XM_008169206.4	coding
G27638.15	Kidney	full-splice_match	SH3GLB2	XM_065572337.1	coding
G27638.19	Brain,Hatchling_Carapace,Kidney,Liver,Lung,Spinal_Cord,Testis	full-splice_match	SH3GLB2	XM_065572336.1	coding
G27638.21	Brain,Hatchling_Carapace,Hatchling_Kidney,Kidney,Liver,Lung,Spinal_Cord,Testis	full-splice_match	SH3GLB2	XM_008169211.4	coding
G27639.13	Brain,Hatchling_Brain,Hatchling_Carapace,Kidney,Liver,Lung,Skeletal_Muscle,Spinal_Cord,Testis	full-splice_match	DOLPP1	XM_065572338.1	coding
G27640.6	Hatchling_Carapace	full-splice_match	CRAT	XM_024106096.3	coding
G27641.1	Brain,Hatchling_Brain,Hatchling_Carapace,Hatchling_Kidney,Kidney,Lung,Spinal_Cord	full-splice_match	PTPA	XM_024106093.3	coding
G27641.3	Brain,Hatchling_Brain,Hatchling_Carapace,Kidney,Lung,Skeletal_Muscle,Spinal_Cord,Testis	full-splice_match	PTPA	XM_005293370.4	coding
G27641.4	Brain,Hatchling_Brain,Kidney,Lung,Spinal_Cord,Testis	full-splice_match	PTPA	XM_042854239.2	coding
G27641.8	Hatchling_Carapace,Lung	full-splice_match	PTPA	XM_065572340.1	coding
G27641.23	Kidney	full-splice_match	PTPA	XM_065572339.1	coding
G27642.1	Liver,Lung	full-splice_match	IER5L	XM_005293485.5	coding
G27643.4	Brain,Hatchling_Carapace,Liver,Lung,Spinal_Cord	full-splice_match	NTMT1	XM_005293362.5	coding
G27643.5	Brain,Hatchling_Carapace,Kidney,Lung,Skeletal_Muscle,Spinal_Cord,Testis	full-splice_match	NTMT1	XM_008169198.4	coding
G27643.6	Lung	full-splice_match	NTMT1	XM_024106089.3	coding
G27643.7	Hatchling_Carapace	full-splice_match	NTMT1	XM_065572657.1	coding
G27645.1	Testis	full-splice_match	ASB6	XM_065572654.1	coding
G27645.6	Brain,Hatchling_Brain,Hatchling_Carapace,Spinal_Cord,Testis	full-splice_match	ASB6	XM_008169189.4	coding
G27647.1	Kidney	full-splice_match	PTGES	XM_042854242.2	coding
G27648.1	Duodenum,Liver	full-splice_match	LOC101941478	XM_005293358.4	coding
G27649.6	Hatchling_Carapace,Testis	full-splice_match	TOR1A	XM_008169194.4	coding
G27650.1	Brain,Hatchling_Brain,Hatchling_Carapace,Hatchling_Kidney,Kidney,Liver,Lung,Skeletal_Muscle,Spinal_Cord,Testis	full-splice_match	LOC101941762	XM_065572655.1	coding
G27651.5	Brain,Duodenum,Hatchling_Brain,Hatchling_Carapace,Hatchling_Kidney,Kidney,Liver,Lung,Sciatic_Nerve,Skeletal_Muscle,Spinal_Cord,Testis	full-splice_match	C18H9orf78	XM_065572565.1	coding
G27652.2	Hatchling_Carapace,Spinal_Cord	full-splice_match	USP20	XR_010593689.1	coding
G27652.5	Brain,Hatchling_Brain,Hatchling_Carapace	full-splice_match	USP20	XR_010593688.1,XR_010593687.1	coding
G27652.7	Testis	full-splice_match	USP20	XR_010593692.1	coding
G27652.14	Hatchling_Brain,Spinal_Cord	full-splice_match	USP20	XR_010593691.1	coding
G27652.27	Hatchling_Carapace	full-splice_match	USP20	XR_010593693.1	coding
G27652.29	Hatchling_Carapace	full-splice_match	USP20	XR_010593690.1	coding
G27653.2	Hatchling_Carapace	full-splice_match	FNBP1	XM_065572556.1,XM_065572555.1	coding
G27653.3	Hatchling_Carapace	full-splice_match	FNBP1	XM_065572551.1,XM_065572552.1	coding
G27653.5	Hatchling_Carapace	full-splice_match	FNBP1	XM_065572559.1,XM_065572558.1	coding
G27658.2	Brain,Hatchling_Brain,Hatchling_Carapace,Hatchling_Kidney,Kidney,Lung,Skeletal_Muscle,Spinal_Cord,Testis	full-splice_match	ASS1	XM_008169167.4	coding
G27659.4	Testis	full-splice_match	FUBP3	XM_065572664.1,XM_065572665.1	coding
G27659.10	Hatchling_Carapace	full-splice_match	FUBP3	XM_065572675.1,XM_065572674.1	coding
G27659.12	Hatchling_Brain,Hatchling_Carapace,Kidney,Lung,Spinal_Cord	full-splice_match	FUBP3	XM_008169165.3,XM_065572688.1	coding
G27659.13	Duodenum,Hatchling_Brain,Kidney,Lung,Skeletal_Muscle,Spinal_Cord,Testis	full-splice_match	FUBP3	XM_065572693.1,XM_024106073.2	coding
G27659.16	Hatchling_Carapace	full-splice_match	FUBP3	XM_065572685.1	coding
G27659.18	Hatchling_Brain,Kidney,Lung,Testis	full-splice_match	FUBP3	XM_042854262.2	coding
G27659.28	Lung	full-splice_match	FUBP3	XM_042854261.2	coding
G27659.29	Hatchling_Carapace,Hatchling_Kidney	full-splice_match	FUBP3	XM_065572672.1	coding
G27659.30	Hatchling_Brain	full-splice_match	FUBP3	XM_065572669.1,XM_065572670.1	coding
G27659.33	Lung	full-splice_match	FUBP3	XM_008169164.4,XM_042854267.2	coding
G27659.36	Skeletal_Muscle	full-splice_match	FUBP3	XM_042854265.2	coding
G27659.37	Lung	full-splice_match	FUBP3	XM_042854264.2	coding
G27659.39	Hatchling_Kidney	full-splice_match	FUBP3	XM_065572678.1	coding
G27659.40	Hatchling_Carapace	full-splice_match	FUBP3	XM_065572684.1	coding
G27659.43	Brain,Hatchling_Brain,Hatchling_Carapace,Hatchling_Kidney,Spinal_Cord,Testis	full-splice_match	FUBP3	XM_065572687.1,XM_065572689.1	coding
G27659.48	Hatchling_Kidney	full-splice_match	FUBP3	XM_065572666.1	coding
G27659.52	Hatchling_Kidney	full-splice_match	FUBP3	XM_065572673.1	coding
G27659.56	Hatchling_Kidney	full-splice_match	FUBP3	XM_065572686.1	coding
G27659.57	Lung,Testis	full-splice_match	FUBP3	XM_065572692.1	coding
G27659.70	Hatchling_Brain,Hatchling_Carapace	full-splice_match	FUBP3	XM_008169166.3	coding
G27659.76	Hatchling_Kidney,Lung,Testis	full-splice_match	FUBP3	XM_065572680.1	coding
G27659.85	Hatchling_Carapace,Kidney,Liver,Lung,Spinal_Cord,Testis	full-splice_match	FUBP3	XM_008169163.3,XM_008169161.3	coding
G27661.1	Brain,Duodenum,Hatchling_Brain,Hatchling_Carapace,Kidney,Liver,Lung,Skeletal_Muscle,Spinal_Cord,Testis	full-splice_match	EXOSC2	XM_005293332.4	coding
G27666.1	Hatchling_Carapace	full-splice_match	LAMC3	XM_024106067.3	coding
G27667.1	Brain,Hatchling_Brain,Hatchling_Carapace,Kidney,Lung,Spinal_Cord,Testis	full-splice_match	AIF1L	XM_005293326.5	coding
G27667.2	Hatchling_Brain,Kidney,Testis	full-splice_match	AIF1L	XM_008169153.4	coding
G27667.3	Brain,Hatchling_Brain,Hatchling_Carapace,Kidney,Lung,Spinal_Cord,Testis	full-splice_match	AIF1L	XM_005293327.5	coding
G27667.11	Brain,Spinal_Cord,Testis	full-splice_match	AIF1L	XM_042854271.2	coding
G27668.1	Hatchling_Brain,Hatchling_Carapace,Testis	full-splice_match	NUP214	XM_008169152.4,XM_024106065.3	coding
G27668.2	Hatchling_Brain,Hatchling_Carapace,Kidney,Testis	full-splice_match	NUP214	XM_065572408.1,XM_024106066.3	coding
G27669.3	Skeletal_Muscle	full-splice_match	FAM78A	XM_065572427.1	coding
G27672.3	Brain,Hatchling_Brain,Hatchling_Carapace,Kidney,Spinal_Cord,Testis	full-splice_match	POMT1	XM_065572418.1	coding
G27672.8	Lung	full-splice_match	POMT1	XM_065572414.1	coding
G27672.13	Hatchling_Carapace,Testis	full-splice_match	POMT1	XR_010593650.1	coding
G27672.14	Testis	full-splice_match	POMT1	XM_065572417.1	coding
G27672.21	Lung	full-splice_match	POMT1	XM_065572419.1	coding
G27673.1	Hatchling_Carapace	full-splice_match	LOC135976496	XR_010593652.1	non_coding
G27673.3	Skeletal_Muscle	full-splice_match	UCK1	XM_005293315.4	coding
G27673.4	Skeletal_Muscle	full-splice_match	UCK1	XM_065572421.1	coding
G27673.5	Brain,Duodenum,Hatchling_Carapace,Liver,Skeletal_Muscle,Spinal_Cord	full-splice_match	UCK1	XM_005293314.4	coding
G27673.6	Hatchling_Carapace,Lung,Skeletal_Muscle	full-splice_match	UCK1	XM_065572420.1	coding
G27673.14	Brain,Hatchling_Brain,Hatchling_Carapace,Kidney,Lung,Skeletal_Muscle,Testis	full-splice_match	UCK1	XM_042854283.2	coding
G27675.2	Kidney,Liver	full-splice_match	PRRT1B	XM_024106060.3	coding
G27677.1	Brain	full-splice_match	MED27	XM_005293301.4	coding
G27677.3	Brain,Duodenum,Hatchling_Brain,Hatchling_Carapace,Kidney,Liver,Lung,Skeletal_Muscle,Spinal_Cord,Testis	full-splice_match	MED27	XM_005293300.4	coding
G27677.10	Hatchling_Kidney	full-splice_match	MED27	XR_010593640.1	coding
G27677.12	Skeletal_Muscle	full-splice_match	MED27	XM_024106057.3	coding
G27677.13	Hatchling_Carapace	full-splice_match	MED27	XM_008169133.4	coding
G27680.2	Hatchling_Brain,Hatchling_Carapace,Lung,Spinal_Cord,Testis	full-splice_match	TTF1	XM_008169126.4	coding
G27681.1	Kidney,Lung	full-splice_match	CFAP77	XM_065572152.1	coding
G27682.1	Brain,Hatchling_Brain	full-splice_match	BARHL1	XM_065572527.1	coding
G27682.2	Hatchling_Brain	full-splice_match	BARHL1	XM_005293290.4	coding
G27683.4	Duodenum,Spinal_Cord	full-splice_match	DDX31	XM_065572627.1	coding
G27683.8	Brain,Duodenum,Kidney,Liver,Lung,Spinal_Cord	full-splice_match	DDX31	XM_065572629.1,XM_005293289.3	coding
G27684.1	Brain,Spinal_Cord	full-splice_match	GTF3C4	XM_024106055.3	coding
G27684.2	Brain,Kidney,Lung,Skeletal_Muscle,Spinal_Cord,Testis	full-splice_match	GTF3C4	XM_005293478.4	coding
G27686.2	Testis	full-splice_match	AK8	XM_065571961.1	coding
G27686.20	Hatchling_Carapace,Lung	full-splice_match	TSC1	XM_042854300.2,XM_065571937.1	coding
G27686.21	Hatchling_Kidney	full-splice_match	TSC1	XM_042854298.2,XM_065571939.1	coding
G27686.25	Hatchling_Carapace	full-splice_match	TSC1	XM_042854302.2	coding
G27686.26	Hatchling_Brain	full-splice_match	TSC1	XM_065571949.1	coding
G27686.28	Hatchling_Carapace	full-splice_match	TSC1	XM_065571946.1	coding
G27686.70	Hatchling_Brain,Hatchling_Carapace,Lung,Spinal_Cord,Testis	full-splice_match	TSC1	XM_065571942.1,XM_065571941.1	coding
G27686.71	Hatchling_Carapace,Testis	full-splice_match	TSC1	XM_065571943.1	coding
G27686.83	Hatchling_Brain,Hatchling_Carapace,Testis	full-splice_match	TSC1	XM_065571944.1,XM_065571945.1	coding
G27687.1	Brain,Hatchling_Brain,Kidney,Lung,Spinal_Cord,Testis	full-splice_match	SPACA9	XM_005293288.4	coding
G27687.2	Hatchling_Brain,Kidney,Lung,Spinal_Cord,Testis	full-splice_match	SPACA9	XM_005293287.4	coding
G27688.6	Lung,Spinal_Cord	full-splice_match	GFI1B	XM_008169119.4	coding
G27688.8	Lung	full-splice_match	GFI1B	XM_008169118.4	coding
G27688.9	Spinal_Cord	full-splice_match	GFI1B	XM_065572274.1	coding
G27689.2	Hatchling_Carapace	full-splice_match	GTF3C5	XM_065572272.1	coding
G27689.5	Brain,Hatchling_Carapace,Kidney,Lung,Spinal_Cord,Testis	full-splice_match	GTF3C5	XM_005293278.5	coding
G27689.7	Skeletal_Muscle	full-splice_match	GTF3C5	XM_065572272.1	coding
G27690.1	Lung	full-splice_match	LOC135976484	XR_010593612.1	non_coding
G27690.7	Testis	full-splice_match	RALGDS	XM_065572270.1	coding
G27690.8	Hatchling_Brain,Hatchling_Carapace	full-splice_match	RALGDS	XM_005293275.4	coding
G27690.9	Hatchling_Brain,Hatchling_Carapace	full-splice_match	RALGDS	XM_065572269.1	coding
G27691.1	Brain,Hatchling_Brain	full-splice_match	GBGT1	XM_005293272.4	coding
G27691.2	Lung	full-splice_match	GBGT1	XM_024106049.3	coding
G27692.1	Brain	full-splice_match	CCDC180	XM_065571920.1	coding
G27693.2	Brain,Spinal_Cord	full-splice_match	LOC101945105	XM_042854306.2,XM_065572364.1	coding
G27693.3	Kidney	full-splice_match	LOC101945105	XM_065572363.1	coding
G27694.1	Kidney	full-splice_match	LOC135976491	XR_010593635.1	non_coding
G27695.3	Skeletal_Muscle	full-splice_match	MED22	XM_065572374.1	coding
G27695.5	Brain,Duodenum,Hatchling_Brain,Hatchling_Carapace,Kidney,Liver,Lung,Skeletal_Muscle,Spinal_Cord,Testis	full-splice_match	MED22	XM_065572373.1,XM_065572378.1	coding
G27695.6	Testis	full-splice_match	MED22	XM_065572381.1	coding
G27695.12	Skeletal_Muscle,Spinal_Cord	full-splice_match	MED22	XM_065572377.1,XM_065572380.1	coding
G27696.1	Hatchling_Carapace,Skeletal_Muscle	full-splice_match	SURF6	XM_005293262.4	coding
G27696.3	Brain,Kidney,Skeletal_Muscle	full-splice_match	SURF6	XM_065572368.1	coding
G27697.1	Brain,Kidney,Lung,Sciatic_Nerve,Skeletal_Muscle	full-splice_match	RPL7A	XM_008169102.4	coding
G27698.2	Kidney	full-splice_match	LOC101942201	XM_065572371.1	coding
G27698.3	Brain,Duodenum,Hatchling_Brain,Hatchling_Carapace,Hatchling_Kidney,Kidney,Liver,Lung,Skeletal_Muscle,Spinal_Cord,Testis	full-splice_match	LOC101942201	XM_008169101.4	coding
G27699.10	Brain,Duodenum,Hatchling_Carapace,Kidney,Liver,Lung,Spinal_Cord	full-splice_match	SURF2	XM_005293259.5	coding
G27699.16	Brain,Hatchling_Brain,Hatchling_Carapace	full-splice_match	STKLD1	XM_042854315.2,XM_065572383.1,XM_024106038.3	coding
G27699.21	Testis	full-splice_match	STKLD1	XM_065572392.1,XM_065572393.1	coding
G27700.1	Brain,Hatchling_Brain,Hatchling_Carapace,Kidney,Lung,Spinal_Cord,Testis	full-splice_match	SURF4	XM_008169100.4	coding
G27700.2	Brain,Hatchling_Brain,Kidney,Spinal_Cord	full-splice_match	SURF4	XM_042854313.2	coding
G27702.3	Brain,Duodenum,Hatchling_Brain,Hatchling_Carapace,Kidney,Liver,Lung,Sciatic_Nerve,Skeletal_Muscle,Spinal_Cord,Testis	full-splice_match	REXO4	XM_005293257.5	coding
G27704.1	Kidney,Skeletal_Muscle	full-splice_match	CACFD1	XM_005293250.5	coding
G27705.2	Kidney,Liver,Lung,Spinal_Cord,Testis	full-splice_match	SLC2A6	XM_008169096.4	coding
G27706.4	Kidney,Testis	full-splice_match	ADAMTSL2	XM_024106032.3	coding
G27708.1	Brain,Hatchling_Brain,Kidney,Spinal_Cord,Testis	full-splice_match	FAM163B	XM_005293245.5	coding
G27708.4	Hatchling_Brain,Spinal_Cord,Testis	full-splice_match	FAM163B	XM_005293246.5	coding
G27708.11	Hatchling_Brain,Hatchling_Carapace,Hatchling_Kidney,Kidney,Liver,Spinal_Cord,Testis	full-splice_match	SARDH	XM_005293244.5	coding
G27709.1	Hatchling_Brain,Kidney,Spinal_Cord	full-splice_match	DBH	XM_005293474.5	coding
G27711.1	Hatchling_Brain,Liver	full-splice_match	BRD3OS	XM_042854328.2	coding
G27713.3	Brain,Duodenum,Hatchling_Brain,Hatchling_Carapace,Kidney,Lung,Skeletal_Muscle,Spinal_Cord,Testis	full-splice_match	WDR5	XM_005293233.5	coding
G27721.1	Brain,Hatchling_Brain,Kidney,Lung	full-splice_match	OLFM1	XM_005293226.4	coding
G27721.2	Brain,Hatchling_Brain,Kidney,Spinal_Cord	full-splice_match	OLFM1	XM_005293224.5	coding
G27721.4	Brain	full-splice_match	OLFM1	XM_024106025.3	coding
G27721.5	Hatchling_Brain	full-splice_match	OLFM1	XM_024106027.3	coding
G27721.6	Spinal_Cord	full-splice_match	OLFM1	XM_024106027.3	coding
G27724.1	Brain,Kidney,Skeletal_Muscle	full-splice_match	PIERCE1	XM_005293219.5	coding
G27725.1	Brain,Hatchling_Brain,Hatchling_Carapace,Kidney,Liver,Lung,Skeletal_Muscle,Spinal_Cord	full-splice_match	MRPS2	XM_065572524.1	coding
G27726.1	Kidney,Liver,Skeletal_Muscle	full-splice_match	LOC101944123	XR_508913.4	non_coding
G27730.2	Brain,Hatchling_Brain	full-splice_match	DIPK1B	XM_005299513.4	coding
G27731.1	Brain,Hatchling_Brain,Hatchling_Carapace,Kidney,Lung,Spinal_Cord,Testis	full-splice_match	AGPAT2	XM_005299512.4	coding
G27732.3	Lung,Testis	full-splice_match	EGFL7	XM_065572143.1	coding
G27732.6	Hatchling_Brain,Hatchling_Carapace	full-splice_match	EGFL7	XM_065572139.1	coding
G27732.8	Hatchling_Brain,Kidney,Liver,Lung,Testis	full-splice_match	EGFL7	XM_008169492.4	coding
G27739.1	Brain,Hatchling_Brain,Hatchling_Carapace,Kidney,Lung,Spinal_Cord,Testis	full-splice_match	INPP5E	XM_008169483.4	coding
G27739.2	Brain,Lung,Skeletal_Muscle,Testis	full-splice_match	INPP5E	XM_042854373.2	coding
G27740.1	Brain,Duodenum,Hatchling_Brain,Hatchling_Carapace,Kidney,Lung,Skeletal_Muscle,Spinal_Cord,Testis	full-splice_match	PMPCA	XM_005299499.4	coding
G27742.2	Brain,Hatchling_Brain,Hatchling_Carapace,Kidney,Spinal_Cord,Testis	full-splice_match	SNAPC4	XM_005299488.5,XM_065572053.1	coding
G27742.4	Hatchling_Brain,Hatchling_Carapace	full-splice_match	SNAPC4	XM_042854369.2,XM_042854368.2	coding
G27742.27	Brain,Duodenum,Kidney,Lung,Spinal_Cord	full-splice_match	CARD9	XM_065572070.1	coding
G27742.28	Brain,Spinal_Cord,Testis	full-splice_match	CARD9	XM_065572069.1	coding
G27742.29	Spinal_Cord,Testis	full-splice_match	CARD9	XM_065572068.1	coding
G27742.39	Liver	full-splice_match	DNLZ	XM_005299524.4	coding
G27744.4	Hatchling_Brain	full-splice_match	GPSM1	XM_065572065.1,XM_008169473.4	coding
G27744.6	Hatchling_Brain,Hatchling_Carapace	full-splice_match	GPSM1	XM_008169471.4,XM_008169470.4	coding
G27744.8	Hatchling_Carapace,Testis	full-splice_match	GPSM1	XM_008169472.4	coding
G27744.11	Hatchling_Brain,Testis	full-splice_match	GPSM1	XM_065572066.1	coding
G27748.3	Brain	full-splice_match	LHX3	XM_005299485.4	coding
G27748.4	Brain	full-splice_match	LHX3	XM_005299484.4	coding
G27749.4	Testis	full-splice_match	NACC2	XM_005299477.3	coding
G27749.7	Brain	full-splice_match	NACC2	XM_005299481.4	coding
G27749.10	Hatchling_Brain,Spinal_Cord	full-splice_match	NACC2	XM_005299478.5	coding
G27752.2	Skeletal_Muscle	full-splice_match	UBAC1	XM_024106288.3	coding
G27752.4	Lung,Skeletal_Muscle	full-splice_match	UBAC1	XM_024106289.3	coding
G27754.2	Testis	full-splice_match	CAMSAP1	XM_065572201.1	coding
G27756.1	Kidney	full-splice_match	LOC101933079	XM_024106283.3	coding
G27757.5	Spinal_Cord	full-splice_match	KCNT1	XM_065572204.1	coding
G27757.7	Hatchling_Carapace	full-splice_match	KCNT1	XM_065572210.1,XM_065572209.1	coding
G27757.11	Hatchling_Brain	full-splice_match	KCNT1	XM_005299471.4	coding
G27757.12	Hatchling_Brain	full-splice_match	KCNT1	XM_065572207.1,XM_065572208.1	coding
G27760.2	Brain,Duodenum,Hatchling_Brain,Hatchling_Carapace,Kidney,Lung,Spinal_Cord,Testis	full-splice_match	PSMD5	XR_010593731.1	coding
G27760.4	Brain,Hatchling_Brain,Hatchling_Carapace,Kidney,Lung,Spinal_Cord,Testis	full-splice_match	PSMD5	XR_010593732.1	coding
G27760.10	Hatchling_Carapace,Testis	full-splice_match	PSMD5	XM_005299463.5	coding
G27761.1	Hatchling_Brain,Kidney,Testis	full-splice_match	LOC101932352	XM_005299462.4	coding
G27763.1	Lung	full-splice_match	TRAF1	XM_024106280.3	coding
G27763.2	Hatchling_Brain,Lung	full-splice_match	TRAF1	XM_005299458.5,XM_005299459.5	coding
G27765.2	Hatchling_Carapace	full-splice_match	C5	XM_024106279.3	coding
G27767.1	Testis	full-splice_match	RAB14	XM_065572089.1	coding
G27767.2	Brain,Duodenum,Hatchling_Brain,Hatchling_Carapace,Hatchling_Kidney,Kidney,Liver,Lung,Skeletal_Muscle,Spinal_Cord,Testis	full-splice_match	RAB14	XM_005299454.5	coding
G27767.10	Brain,Hatchling_Brain,Hatchling_Carapace,Hatchling_Kidney,Kidney,Lung,Testis	full-splice_match	RAB14	XM_065572088.1	coding
G27767.11	Brain,Hatchling_Brain,Hatchling_Carapace,Hatchling_Kidney,Kidney,Liver,Lung,Spinal_Cord,Testis	full-splice_match	RAB14	XM_065572087.1	coding
G27768.1	Brain,Hatchling_Brain,Hatchling_Carapace,Kidney,Liver,Lung,Skeletal_Muscle,Spinal_Cord,Testis	full-splice_match	GSN	XM_005299452.5	coding
G27768.4	Hatchling_Carapace,Spinal_Cord	full-splice_match	GSN	XM_065572103.1	coding
G27768.5	Hatchling_Brain,Hatchling_Carapace,Hatchling_Kidney,Skeletal_Muscle,Spinal_Cord,Testis	full-splice_match	GSN	XM_065572101.1	coding
G27768.9	Hatchling_Kidney,Testis	full-splice_match	GSN	XM_065572102.1	coding
G27768.20	Brain,Hatchling_Brain,Hatchling_Carapace,Hatchling_Kidney,Kidney,Liver,Lung,Skeletal_Muscle,Spinal_Cord	full-splice_match	GSN	XM_005299451.2	coding
G27768.25	Skeletal_Muscle,Spinal_Cord	full-splice_match	GSN	XM_065572105.1	coding
G27769.1	Brain,Duodenum,Hatchling_Brain,Hatchling_Carapace,Hatchling_Kidney,Kidney,Liver,Lung,Sciatic_Nerve,Skeletal_Muscle,Spinal_Cord,Testis	full-splice_match	STOM	XM_005299449.4,XM_005299450.4	coding
G27772.23	Brain,Duodenum,Hatchling_Carapace,Hatchling_Kidney,Kidney,Liver,Skeletal_Muscle,Testis	full-splice_match	NDUFA8	XM_005299423.4	coding
G27777.4	Testis	full-splice_match	MORN5	XM_005299424.4	coding
G27779.2	Brain,Duodenum,Hatchling_Brain,Hatchling_Carapace,Hatchling_Kidney,Kidney,Liver,Lung,Skeletal_Muscle,Spinal_Cord,Testis	full-splice_match	RBM18	XM_005299420.5	coding
G27780.7	Duodenum,Kidney,Skeletal_Muscle,Testis	full-splice_match	MRRF	XM_005299421.5	coding
G27780.13	Duodenum,Kidney	full-splice_match	MRRF	XM_065572501.1	coding
G27781.2	Hatchling_Brain,Hatchling_Carapace,Kidney,Spinal_Cord,Testis	full-splice_match	PTGS1	XM_008169444.4	coding
G27783.4	Brain,Duodenum,Liver,Lung,Skeletal_Muscle,Spinal_Cord	full-splice_match	PDCL	XM_008169440.4	coding
G27783.6	Duodenum,Hatchling_Brain,Hatchling_Carapace,Kidney,Liver,Lung,Skeletal_Muscle,Testis	full-splice_match	PDCL	XM_065572574.1	coding
G27786.1	Hatchling_Brain	full-splice_match	ZBTB6	XM_005299416.5	coding
G27786.2	Brain,Duodenum,Hatchling_Brain,Hatchling_Carapace,Hatchling_Kidney,Kidney,Lung,Skeletal_Muscle,Spinal_Cord,Testis	full-splice_match	ZBTB6	XM_024106262.3,XM_005299414.5	coding
G27786.3	Brain,Hatchling_Brain,Hatchling_Carapace,Lung,Spinal_Cord,Testis	full-splice_match	ZBTB6	XM_005299415.5	coding
G27786.7	Brain,Hatchling_Brain,Spinal_Cord	full-splice_match	ZBTB6	XM_005299417.5	coding
G27787.4	Hatchling_Carapace	full-splice_match	ZBTB26	XM_065572590.1	coding
G27787.5	Brain,Hatchling_Brain,Kidney,Lung,Skeletal_Muscle,Spinal_Cord,Testis	full-splice_match	ZBTB26	XM_065572589.1	coding
G27788.1	Hatchling_Brain,Hatchling_Carapace,Hatchling_Kidney,Kidney,Lung,Skeletal_Muscle,Spinal_Cord,Testis	full-splice_match	RABGAP1	XM_005299411.5	coding
G27788.4	Hatchling_Carapace,Testis	full-splice_match	RABGAP1	XM_065572576.1	coding
G27788.9	Lung	full-splice_match	RABGAP1	XM_042854413.2	coding
G27788.30	Testis	full-splice_match	LOC101942936	XR_010593700.1	non_coding
G27788.31	Hatchling_Carapace	full-splice_match	LOC101942936	XR_006175417.2	non_coding
G27788.32	Kidney,Spinal_Cord,Testis	full-splice_match	LOC101942936	XR_010593699.1,XR_010593698.1	non_coding
G27788.35	Hatchling_Brain,Hatchling_Carapace	full-splice_match	LOC101942936	XR_002888993.3	non_coding
G27789.6	Brain,Hatchling_Brain,Skeletal_Muscle	full-splice_match	STRBP	XM_008169434.4	coding
G27789.8	Hatchling_Brain	full-splice_match	STRBP	XM_042854415.2	coding
G27789.14	Kidney,Skeletal_Muscle,Testis	full-splice_match	STRBP	XM_065572587.1,XM_065572586.1	coding
G27789.15	Brain,Duodenum,Hatchling_Brain,Hatchling_Carapace,Hatchling_Kidney,Kidney,Liver,Lung,Sciatic_Nerve,Skeletal_Muscle,Spinal_Cord,Testis	full-splice_match	STRBP	XM_008169435.4,XM_024106259.3	coding
G27789.16	Skeletal_Muscle	full-splice_match	STRBP	XM_065572580.1,XM_065572579.1	coding
G27789.18	Brain,Duodenum,Hatchling_Brain,Hatchling_Kidney,Testis	full-splice_match	STRBP	XM_065572584.1	coding
G27791.9	Hatchling_Brain	full-splice_match	DENND1A	XM_008169422.4	coding
G27791.10	Hatchling_Brain	full-splice_match	DENND1A	XM_065571998.1	coding
G27791.14	Testis	full-splice_match	DENND1A	XM_005299399.5	coding
G27793.4	Hatchling_Brain	full-splice_match	LHX2	XM_005279388.5,XM_005279389.5	coding
G27795.5	Lung	full-splice_match	NEK6	XM_065572617.1	coding
G27795.6	Brain,Duodenum,Hatchling_Brain,Hatchling_Carapace,Kidney,Liver,Lung,Skeletal_Muscle,Spinal_Cord,Testis	full-splice_match	NEK6	XM_065572611.1,XM_065572604.1	coding
G27795.8	Brain,Duodenum,Hatchling_Brain,Hatchling_Carapace,Hatchling_Kidney,Kidney,Liver,Lung,Skeletal_Muscle,Spinal_Cord,Testis	full-splice_match	NEK6	XM_065572606.1,XM_065572612.1	coding
G27795.9	Kidney,Lung,Skeletal_Muscle,Testis	full-splice_match	NEK6	XM_065572614.1,XM_065572607.1	coding
G27795.12	Brain,Liver,Testis	full-splice_match	NEK6	XM_065572613.1,XM_065572605.1	coding
G27795.74	Brain,Liver,Lung,Testis	full-splice_match	NEK6	XM_065572609.1,XM_065572615.1	coding
G27795.77	Hatchling_Carapace	full-splice_match	NEK6	XM_065572616.1,XM_065572610.1	coding
G27796.1	Brain,Duodenum,Hatchling_Brain,Hatchling_Carapace,Kidney,Liver,Lung,Skeletal_Muscle,Spinal_Cord,Testis	full-splice_match	PSMB7	XM_005279397.4	coding
G27798.2	Spinal_Cord	full-splice_match	ADGRD2	XM_065572599.1	coding
G27799.2	Testis	full-splice_match	NR5A1	XM_065572603.1	coding
G27799.3	Testis	full-splice_match	NR5A1	XM_065572602.1	coding
G27803.1	Duodenum,Hatchling_Brain,Hatchling_Carapace,Kidney,Liver,Lung,Skeletal_Muscle,Spinal_Cord,Testis	full-splice_match	RPL35	XM_005279400.5	coding
G27804.11	Kidney	full-splice_match	SCAI	XM_065572009.1	coding
G27805.2	Hatchling_Brain,Lung,Spinal_Cord,Testis	full-splice_match	GOLGA1	XM_005279407.3	coding
G27805.4	Lung,Testis	full-splice_match	GOLGA1	XM_005279409.3	coding
G27807.4	Brain,Hatchling_Brain,Hatchling_Carapace,Hatchling_Kidney,Kidney,Liver,Lung,Skeletal_Muscle,Spinal_Cord,Testis	full-splice_match	PPP6C	XM_005279417.4	coding
G27808.1	Brain,Hatchling_Brain,Kidney,Skeletal_Muscle,Spinal_Cord,Testis	full-splice_match	RABEPK	XM_005279413.4	coding
G27808.6	Duodenum,Hatchling_Carapace,Kidney,Liver,Skeletal_Muscle	full-splice_match	RABEPK	XM_005279414.4	coding
G27808.8	Kidney	full-splice_match	RABEPK	XM_065571925.1	coding
G27809.4	Brain,Duodenum,Hatchling_Brain,Hatchling_Carapace,Hatchling_Kidney,Kidney,Liver,Lung,Sciatic_Nerve,Skeletal_Muscle,Spinal_Cord,Testis	full-splice_match	HSPA5	XM_005279411.4	coding
G27812.1	Testis	full-splice_match	LOC135976446	XR_010593558.1	non_coding
G27813.12	Hatchling_Brain,Hatchling_Carapace,Hatchling_Kidney	full-splice_match	MAPKAP1	XR_010593583.1	coding
G27813.15	Hatchling_Brain	full-splice_match	MAPKAP1	XR_010593585.1	coding
G27813.16	Hatchling_Brain	full-splice_match	MAPKAP1	XR_010593584.1	coding
G27813.17	Brain	full-splice_match	MAPKAP1	XR_010593582.1	coding
G27813.19	Brain,Duodenum,Hatchling_Brain,Hatchling_Carapace,Hatchling_Kidney,Kidney,Liver,Lung,Skeletal_Muscle,Spinal_Cord,Testis	full-splice_match	MAPKAP1	XM_008172297.4,XM_005279419.5	coding
G27813.20	Hatchling_Brain	full-splice_match	MAPKAP1	XM_005279420.5	coding
G27813.21	Lung	full-splice_match	MAPKAP1	XR_010593586.1	coding
G27813.22	Hatchling_Brain,Kidney,Skeletal_Muscle,Testis	full-splice_match	MAPKAP1	XM_005279421.5	coding
G27813.23	Hatchling_Brain,Skeletal_Muscle,Spinal_Cord	full-splice_match	MAPKAP1	XM_024109002.3	coding
G27814.3	Brain,Duodenum,Hatchling_Brain,Hatchling_Carapace,Hatchling_Kidney,Kidney,Lung,Skeletal_Muscle,Spinal_Cord,Testis	full-splice_match	PBX3	XM_005279423.5	coding
G27814.4	Brain,Duodenum,Hatchling_Brain,Kidney,Liver,Lung,Skeletal_Muscle,Spinal_Cord,Testis	full-splice_match	PBX3	XM_005279422.4	coding
G27814.14	Skeletal_Muscle	full-splice_match	PBX3	XM_065572122.1	coding
G27817.8	Hatchling_Carapace	full-splice_match	MVB12B	XM_065572223.1	coding
G27817.15	Hatchling_Brain	full-splice_match	MVB12B	XM_042854443.2	coding
G27817.16	Testis	full-splice_match	MVB12B	XM_042854444.2	coding
G27822.1	Hatchling_Brain,Hatchling_Carapace,Testis	full-splice_match	ZBTB43	XM_065572734.1	coding
G27822.2	Skeletal_Muscle,Testis	full-splice_match	ZBTB43	XR_010593746.1	coding
G27822.3	Lung	full-splice_match	ZBTB43	XM_042854455.2	coding
G27822.5	Hatchling_Brain,Hatchling_Carapace,Kidney,Testis	full-splice_match	ZBTB43	XM_005279434.5	coding
G27822.16	Duodenum,Hatchling_Brain,Hatchling_Carapace,Skeletal_Muscle	full-splice_match	ZBTB43	XM_065572735.1	coding
G27822.23	Lung	full-splice_match	ZBTB34	XM_005279443.4	coding
G27823.2	Lung	full-splice_match	LOC101947522	XR_010593749.1	non_coding
G27824.1	Brain,Duodenum,Hatchling_Brain,Hatchling_Carapace,Kidney,Lung,Skeletal_Muscle,Spinal_Cord,Testis	full-splice_match	ANGPTL2	XM_005279436.4	coding
G27828.12	Brain,Duodenum,Hatchling_Brain,Hatchling_Carapace,Kidney,Liver,Lung,Skeletal_Muscle,Spinal_Cord,Testis	full-splice_match	FBXW2	XM_005279449.5	coding
G27828.13	Brain,Duodenum,Hatchling_Carapace,Kidney,Liver,Lung,Skeletal_Muscle,Spinal_Cord,Testis	full-splice_match	FBXW2	XM_005279450.5	coding
G27828.14	Brain,Hatchling_Carapace,Kidney,Liver,Lung,Skeletal_Muscle,Spinal_Cord,Testis	full-splice_match	FBXW2	XM_005279451.4	coding
G27829.16	Hatchling_Brain	full-splice_match	GARNL3	XM_065572719.1	coding
G27829.17	Hatchling_Brain	full-splice_match	GARNL3	XM_065572720.1	coding
G27829.18	Hatchling_Brain,Spinal_Cord	full-splice_match	GARNL3	XM_065572718.1	coding
G27834.12	Hatchling_Brain,Spinal_Cord,Testis	full-splice_match	CRK	XM_005313433.5	coding
G27837.2	Brain,Duodenum,Hatchling_Brain,Hatchling_Carapace,Hatchling_Kidney,Kidney,Lung,Skeletal_Muscle,Spinal_Cord,Testis	full-splice_match	YWHAE	XM_042858073.2	coding
G27837.13	Hatchling_Carapace,Skeletal_Muscle	full-splice_match	YWHAE	XM_042858074.2	coding
G27837.26	Spinal_Cord	full-splice_match	LOC135976626	XR_010593956.1	non_coding
G27838.2	Hatchling_Carapace	full-splice_match	MYO1C	XM_042858072.2	coding
G27838.5	Kidney,Lung,Testis	full-splice_match	MYO1C	XM_005298306.5	coding
G27838.6	Hatchling_Carapace	full-splice_match	MYO1C	XM_065573401.1	coding
G27838.8	Brain,Hatchling_Brain,Hatchling_Carapace,Kidney,Lung,Spinal_Cord,Testis	full-splice_match	MYO1C	XM_005298307.5	coding
G27838.9	Kidney,Liver	full-splice_match	MYO1C	XM_065573399.1	coding
G27838.13	Hatchling_Carapace,Lung	full-splice_match	MYO1C	XM_065573402.1	coding
G27838.14	Hatchling_Carapace,Kidney,Lung,Testis	full-splice_match	MYO1C	XM_042858071.2	coding
G27838.73	Brain,Hatchling_Carapace,Kidney,Lung,Testis	full-splice_match	SLC43A2	XM_065573416.1	coding
G27838.90	Hatchling_Carapace	full-splice_match	SCARF1	XM_065573412.1	coding
G27838.92	Hatchling_Carapace,Spinal_Cord	full-splice_match	SCARF1	XM_065573411.1	coding
G27842.4	Hatchling_Carapace	full-splice_match	PRPF8	XR_006176315.2	coding
G27842.8	Hatchling_Brain,Hatchling_Carapace,Testis	full-splice_match	PRPF8	XM_005298287.4	coding
G27843.3	Brain,Hatchling_Brain,Hatchling_Carapace,Kidney,Spinal_Cord,Testis	full-splice_match	LOC101946222	XM_065573112.1,XM_042858053.2	coding
G27847.1	Liver	full-splice_match	SERPINF2	XM_024105972.3	coding
G27847.2	Liver	full-splice_match	SERPINF2	XM_065573052.1	coding
G27847.9	Liver	full-splice_match	SERPINF2	XM_042858048.2	coding
G27848.2	Brain,Hatchling_Carapace,Kidney,Liver,Lung,Skeletal_Muscle,Spinal_Cord,Testis	full-splice_match	SERPINF1	XM_005298283.5	coding
G27849.1	Skeletal_Muscle	full-splice_match	SMYD4	XM_005298281.4	coding
G27850.1	Brain,Hatchling_Brain,Hatchling_Carapace,Hatchling_Kidney,Kidney,Lung,Skeletal_Muscle,Spinal_Cord,Testis	full-splice_match	RPA1	XM_005298280.4	coding
G27850.2	Skeletal_Muscle	full-splice_match	RPA1	XM_024105971.3	coding
G27851.4	Spinal_Cord	full-splice_match	DPH1	XM_065573197.1	coding
G27852.1	Brain,Hatchling_Carapace,Spinal_Cord	full-splice_match	RTN4RL1	XM_005298279.4	coding
G27859.1	Testis	full-splice_match	SMG6	XM_024105968.3,XM_065573418.1	coding
G27861.4	Spinal_Cord	full-splice_match	TSR1	XM_065573421.1	coding
G27864.2	Brain,Hatchling_Carapace	full-splice_match	POLDIP2	XM_005298270.5	coding
G27865.3	Brain,Kidney,Lung,Spinal_Cord	full-splice_match	TMEM199	XM_005298271.5	coding
G27868.1	Liver	full-splice_match	VTN	XM_042847217.2	coding
G27869.7	Duodenum	full-splice_match	SLC13A2	XM_005298268.4	coding
G27869.8	Kidney	full-splice_match	SLC13A2	XM_042858037.2	coding
G27870.1	Skeletal_Muscle	full-splice_match	SLC46A1	XR_010593960.1	coding
G27870.3	Hatchling_Carapace	full-splice_match	SLC46A1	XM_065573427.1	coding
G27874.1	Hatchling_Brain,Hatchling_Carapace,Kidney,Spinal_Cord,Testis	full-splice_match	PIGS	XM_065573076.1	coding
G27874.3	Brain,Hatchling_Brain,Hatchling_Carapace,Kidney,Liver,Lung,Spinal_Cord,Testis	full-splice_match	ALDOC	XM_065573077.1	coding
G27877.3	Hatchling_Carapace	full-splice_match	BLTP2	XM_065573497.1	coding
G27878.1	Brain,Duodenum,Hatchling_Brain,Hatchling_Carapace,Hatchling_Kidney,Kidney,Liver,Lung,Skeletal_Muscle,Spinal_Cord,Testis	full-splice_match	SDF2	XM_005298264.4	coding
G27879.1	Hatchling_Carapace,Testis	full-splice_match	SUPT6H	XM_005298263.4,XM_005298262.4	coding
G27880.1	Brain	full-splice_match	PROCA1	XM_065573265.1	coding
G27881.1	Kidney	full-splice_match	LOC101939737	XM_065572839.1	coding
G27883.1	Duodenum,Hatchling_Brain,Hatchling_Carapace,Kidney,Liver,Lung,Skeletal_Muscle	full-splice_match	RPL23A	XM_005298257.4	coding
G27883.2	Hatchling_Carapace,Testis	full-splice_match	RPL23A	XM_042858030.2	coding
G27884.3	Testis	full-splice_match	NEK8	XM_005298253.4,XM_065573256.1	coding
G27885.1	Hatchling_Carapace,Kidney,Spinal_Cord	full-splice_match	TLCD1	XM_008169004.4	coding
G27886.1	Hatchling_Carapace,Testis	full-splice_match	TRAF4	XM_065573262.1	coding
G27889.2	Brain,Hatchling_Carapace,Hatchling_Kidney,Kidney,Lung,Testis	full-splice_match	FAM222B	XM_065573129.1	coding
G27889.5	Brain,Hatchling_Brain,Lung,Spinal_Cord	full-splice_match	FAM222B	XM_005298250.4	coding
G27890.1	Hatchling_Carapace	full-splice_match	ERAL1	XM_005298249.5	coding
G27891.2	Hatchling_Carapace,Testis	full-splice_match	FLOT2	XM_065573165.1	coding
G27891.3	Testis	full-splice_match	FLOT2	XM_065573167.1	coding
G27891.4	Hatchling_Carapace,Kidney,Liver,Lung,Spinal_Cord,Testis	full-splice_match	FLOT2	XM_065573162.1	coding
G27891.5	Brain,Hatchling_Carapace,Testis	full-splice_match	FLOT2	XM_065573164.1	coding
G27891.6	Hatchling_Carapace	full-splice_match	FLOT2	XM_065573172.1	coding
G27891.7	Testis	full-splice_match	FLOT2	XM_065573168.1	coding
G27891.8	Hatchling_Brain,Hatchling_Carapace,Testis	full-splice_match	FLOT2	XM_065573171.1	coding
G27891.23	Hatchling_Brain,Hatchling_Carapace,Testis	full-splice_match	FLOT2	XM_065573163.1	coding
G27891.24	Hatchling_Carapace,Testis	full-splice_match	FLOT2	XM_065573170.1	coding
G27891.25	Hatchling_Carapace,Testis	full-splice_match	FLOT2	XM_065573169.1	coding
G27892.4	Brain,Duodenum,Hatchling_Brain,Hatchling_Carapace,Kidney,Liver,Skeletal_Muscle,Spinal_Cord,Testis	full-splice_match	DHRS13	XM_005298245.4	coding
G27893.2	Hatchling_Brain	full-splice_match	PHF12	XM_065573182.1	coding
G27896.41	Hatchling_Carapace	full-splice_match	MYO18A	XM_065573476.1	coding
G27905.1	Hatchling_Carapace	full-splice_match	GIT1	XM_065573490.1	coding
G27907.2	Hatchling_Carapace	full-splice_match	CORO6	XM_005298234.5	coding
G27907.5	Hatchling_Carapace	full-splice_match	CORO6	XM_005298235.5	coding
G27911.7	Brain,Duodenum,Hatchling_Brain,Hatchling_Carapace,Kidney,Liver,Lung,Sciatic_Nerve,Skeletal_Muscle,Spinal_Cord,Testis	full-splice_match	NSRP1	XM_005298230.5	coding
G27914.2	Brain,Hatchling_Brain,Hatchling_Carapace,Kidney,Lung,Spinal_Cord,Testis	full-splice_match	BLMH	XM_005298226.4	coding
G27915.1	Kidney,Testis	full-splice_match	TMIGD1	XM_024105946.3	coding
G27915.2	Brain,Hatchling_Brain,Hatchling_Carapace,Kidney,Skeletal_Muscle,Spinal_Cord,Testis	full-splice_match	TMIGD1	XM_065572878.1	coding
G27917.2	Brain,Hatchling_Brain,Hatchling_Carapace,Hatchling_Kidney,Kidney,Lung,Skeletal_Muscle,Spinal_Cord,Testis	full-splice_match	GOSR1	XM_024105943.3,XM_024105944.3	coding
G27918.1	Hatchling_Brain	full-splice_match	TRARG1	XM_005298221.5	coding
G27920.2	Hatchling_Brain,Testis	full-splice_match	ABR	XM_008168994.4	coding
G27920.5	Hatchling_Carapace,Testis	full-splice_match	ABR	XM_008168995.4	coding
G27920.11	Hatchling_Brain	full-splice_match	ABR	XM_008168996.4	coding
G27920.15	Hatchling_Brain,Hatchling_Carapace,Testis	full-splice_match	ABR	XM_005298220.5	coding
G27923.10	Testis	full-splice_match	SPECC1	XM_065572866.1	coding
G27923.13	Spinal_Cord	full-splice_match	SPECC1	XM_065572864.1	coding
G27923.15	Kidney,Testis	full-splice_match	SPECC1	XM_065572867.1	coding
G27923.16	Hatchling_Brain,Testis	full-splice_match	SPECC1	XM_065572869.1	coding
G27923.17	Hatchling_Brain	full-splice_match	SPECC1	XR_010593775.1	coding
G27923.18	Hatchling_Brain,Testis	full-splice_match	SPECC1	XM_065572870.1	coding
G27923.26	Hatchling_Brain	full-splice_match	ADORA2B	XM_024105939.3	coding
G27923.27	Spinal_Cord	full-splice_match	ADORA2B	XR_006176308.2	coding
G27927.2	Duodenum,Hatchling_Carapace,Skeletal_Muscle	full-splice_match	PIGL	XR_006176304.2,XR_006176305.2	coding
G27927.4	Kidney,Liver,Lung,Skeletal_Muscle	full-splice_match	PIGL	XM_005298190.5	coding
G27927.8	Brain,Duodenum,Hatchling_Brain,Hatchling_Carapace,Hatchling_Kidney,Kidney,Liver,Lung,Sciatic_Nerve,Skeletal_Muscle,Spinal_Cord,Testis	full-splice_match	UBB	XM_005298188.5	coding
G27927.13	Brain,Duodenum,Hatchling_Brain,Hatchling_Carapace,Kidney,Liver,Lung,Skeletal_Muscle,Spinal_Cord,Testis	full-splice_match	UBB	XM_065572936.1	coding
G27929.1	Duodenum,Hatchling_Carapace,Kidney,Liver,Sciatic_Nerve,Spinal_Cord	full-splice_match	CENPV	XM_005298193.4	coding
G27930.4	Kidney	full-splice_match	LOC101953243	XM_065572935.1,XM_065572932.1,XM_065572931.1,XM_065572933.1	coding
G27931.1	Hatchling_Brain,Hatchling_Carapace,Kidney,Skeletal_Muscle,Testis	full-splice_match	HASPIN	XM_008168967.4	coding
G27932.1	Brain,Hatchling_Brain,Hatchling_Carapace,Spinal_Cord	full-splice_match	P2RX5	XM_005298186.5	coding
G27933.5	Duodenum,Skeletal_Muscle	full-splice_match	EMC6	XM_065572947.1	coding
G27933.6	Brain,Hatchling_Carapace,Kidney,Liver,Skeletal_Muscle,Spinal_Cord,Testis	full-splice_match	EMC6	XM_005298184.4	coding
G27933.33	Hatchling_Carapace,Skeletal_Muscle	full-splice_match	CTNS	XM_005298180.5	coding
G27933.34	Hatchling_Brain,Kidney,Liver,Lung,Skeletal_Muscle,Spinal_Cord,Testis	full-splice_match	CTNS	XM_005298181.5	coding
G27933.35	Kidney,Spinal_Cord,Testis	full-splice_match	CTNS	XM_024105929.3	coding
G27933.36	Brain,Duodenum,Hatchling_Carapace,Kidney,Liver,Lung,Skeletal_Muscle,Spinal_Cord,Testis	full-splice_match	CTNS	XM_008168966.4	coding
G27934.1	Brain,Duodenum,Hatchling_Brain,Hatchling_Carapace,Hatchling_Kidney,Kidney,Liver,Lung,Sciatic_Nerve,Skeletal_Muscle,Spinal_Cord,Testis	full-splice_match	TAX1BP3	XM_005298182.4	coding
G27934.19	Liver,Skeletal_Muscle	full-splice_match	SHPK	XM_005298176.5	coding
G27934.30	Kidney	full-splice_match	TRPV1	XM_065572928.1	coding
G27937.1	Brain,Kidney,Spinal_Cord	full-splice_match	ASPA	XM_005298174.4	coding
G27937.2	Brain,Kidney,Skeletal_Muscle,Spinal_Cord	full-splice_match	ASPA	XM_065572946.1	coding
G27938.1	Hatchling_Brain	full-splice_match	LOC101942556	XM_005298173.5	coding
G27939.1	Hatchling_Brain,Hatchling_Carapace,Lung,Skeletal_Muscle,Spinal_Cord,Testis	full-splice_match	AKAP10	XM_024105919.3	coding
G27939.2	Brain,Hatchling_Brain,Hatchling_Carapace,Lung,Spinal_Cord,Testis	full-splice_match	AKAP10	XM_005298171.5	coding
G27939.21	Hatchling_Carapace,Kidney,Spinal_Cord,Testis	full-splice_match	NLE1	XM_005298169.5	coding
G27941.4	Hatchling_Brain	full-splice_match	ULK2	XM_005298165.4	coding
G27941.8	Hatchling_Carapace	full-splice_match	ULK2	XM_065573199.1	coding
G27942.1	Duodenum,Kidney,Liver,Testis	full-splice_match	ALDH3A2	XM_005298164.5	coding
G27943.2	Kidney	full-splice_match	LOC101952430	XM_005298313.4	coding
G27944.1	Testis	full-splice_match	LOC101939938	XM_024105916.3	coding
G27944.2	Kidney	full-splice_match	LOC101939938	XM_005298161.4	coding
G27945.1	Duodenum	full-splice_match	LOC112059630	XR_006176298.2	non_coding
G27946.1	Brain,Hatchling_Brain,Hatchling_Carapace,Kidney,Lung,Skeletal_Muscle,Spinal_Cord,Testis	full-splice_match	NXN	XM_005298160.5	coding
G27946.12	Brain,Duodenum,Hatchling_Brain,Hatchling_Carapace,Hatchling_Kidney,Kidney,Liver,Lung,Skeletal_Muscle,Spinal_Cord,Testis	full-splice_match	GLOD4	XM_005298159.5	coding
G27946.14	Hatchling_Brain,Kidney,Lung	full-splice_match	GLOD4	XM_042857933.2	coding
G27946.30	Brain,Hatchling_Brain,Hatchling_Carapace,Spinal_Cord,Testis	full-splice_match	GEMIN4	XM_005298157.5	coding
G27947.1	Kidney,Skeletal_Muscle	full-splice_match	MRM3	XM_008169019.2	coding
G27947.8	Duodenum,Hatchling_Carapace,Kidney,Liver,Skeletal_Muscle,Spinal_Cord,Testis	full-splice_match	TLCD3A	XM_005298155.5	coding
G27947.9	Brain,Hatchling_Brain,Hatchling_Carapace,Kidney,Liver,Lung,Skeletal_Muscle,Spinal_Cord,Testis	full-splice_match	TLCD3A	XM_042857934.2	coding
G27947.10	Brain,Kidney,Spinal_Cord,Testis	full-splice_match	TLCD3A	XM_042857936.2	coding
G27948.1	Brain,Hatchling_Brain,Hatchling_Carapace,Spinal_Cord,Testis	full-splice_match	VPS53	XM_008168958.4	coding
G27948.15	Testis	full-splice_match	RPH3AL	XM_065573233.1	coding
G27948.16	Testis	full-splice_match	RPH3AL	XM_024105911.3	coding
G27948.24	Lung,Testis	full-splice_match	RPH3AL	XM_024105910.3	coding
G27948.26	Testis	full-splice_match	RPH3AL	XM_065573231.1	coding
G27948.27	Testis	full-splice_match	RPH3AL	XM_042857929.2	coding
G27948.36	Hatchling_Brain	full-splice_match	RPH3AL	XR_010593841.1	coding
G27948.39	Testis	full-splice_match	RPH3AL	XM_024105909.3	coding
G27948.46	Testis	full-splice_match	RPH3AL	XM_065573225.1	coding
G27948.49	Hatchling_Brain,Testis	full-splice_match	RPH3AL	XM_008168956.4	coding
G27949.1	Skeletal_Muscle,Testis	full-splice_match	LIAT1	XM_065573234.1	coding
G27954.7	Duodenum,Hatchling_Carapace,Lung,Skeletal_Muscle,Spinal_Cord,Testis	full-splice_match	RAD51C	XM_024099675.3	coding
G27954.9	Skeletal_Muscle	full-splice_match	RAD51C	XR_010593846.1	coding
G27954.13	Hatchling_Carapace,Kidney,Skeletal_Muscle	full-splice_match	RAD51C	XM_042857925.2	coding
G27954.17	Spinal_Cord	full-splice_match	RAD51C	XM_042857928.2	coding
G27955.1	Skeletal_Muscle	full-splice_match	LOC112058700	XR_002887847.2	non_coding
G27956.1	Spinal_Cord	full-splice_match	PPM1E	XM_065573240.1	coding
G27957.1	Spinal_Cord	full-splice_match	TRIM37	XM_065573237.1	coding
G27957.5	Brain,Hatchling_Brain,Testis	full-splice_match	TRIM37	XM_065573239.1	coding
G27958.4	Skeletal_Muscle	full-splice_match	SKA2	XM_065573107.1	coding
G27958.9	Skeletal_Muscle	full-splice_match	SKA2	XM_065573105.1	coding
G27958.10	Skeletal_Muscle	full-splice_match	SKA2	XM_065573106.1	coding
G27958.11	Skeletal_Muscle	full-splice_match	SKA2	XM_065573097.1	coding
G27958.16	Brain,Spinal_Cord,Testis	full-splice_match	SKA2	XM_065573103.1,XM_065573104.1	coding
G27958.19	Hatchling_Carapace,Kidney,Liver,Skeletal_Muscle	full-splice_match	SKA2	XM_065573096.1,XM_065573100.1	coding
G27958.20	Brain,Duodenum,Hatchling_Carapace,Kidney,Liver,Lung,Skeletal_Muscle,Testis	full-splice_match	SKA2	XM_065573098.1,XM_065573095.1	coding
G27959.3	Hatchling_Brain,Kidney,Skeletal_Muscle,Spinal_Cord,Testis	full-splice_match	PRR11	XM_008178799.4	coding
G27959.4	Lung,Spinal_Cord	full-splice_match	PRR11	XM_065573093.1	coding
G27959.5	Hatchling_Brain,Hatchling_Carapace	full-splice_match	PRR11	XM_042857920.2	coding
G27960.1	Hatchling_Brain,Liver,Lung,Skeletal_Muscle,Spinal_Cord,Testis	full-splice_match	SMG8	XM_008178904.4	coding
G27961.1	Brain,Hatchling_Brain,Kidney,Lung,Skeletal_Muscle,Spinal_Cord,Testis	full-splice_match	GDPD1	XM_005298768.4	coding
G27963.12	Brain	full-splice_match	DHX40	XM_065573249.1	coding
G27963.13	Kidney,Testis	full-splice_match	DHX40	XM_005298774.5	coding
G27963.31	Brain,Kidney,Skeletal_Muscle,Spinal_Cord	full-splice_match	DHX40	XM_024099700.3	coding
G27963.36	Hatchling_Carapace	full-splice_match	DHX40	XM_024099701.3	coding
G27963.37	Hatchling_Brain,Spinal_Cord,Testis	full-splice_match	DHX40	XM_065573251.1	coding
G27964.1	Hatchling_Brain,Hatchling_Carapace,Testis	full-splice_match	CLTC	XM_005298779.5	coding
G27964.2	Hatchling_Brain,Hatchling_Carapace,Kidney,Lung,Spinal_Cord,Testis	full-splice_match	CLTC	XM_005298781.5	coding
G27964.3	Hatchling_Brain,Hatchling_Carapace,Spinal_Cord,Testis	full-splice_match	CLTC	XM_042857908.2	coding
G27965.1	Liver	full-splice_match	PTRH2	XM_065573533.1	coding
G27965.4	Brain,Duodenum,Liver,Lung	full-splice_match	PTRH2	XM_065573533.1	coding
G27965.5	Duodenum,Skeletal_Muscle	full-splice_match	PTRH2	XM_065573533.1	coding
G27965.6	Duodenum,Liver,Skeletal_Muscle	full-splice_match	PTRH2	XM_005298785.4	coding
G27966.1	Brain,Duodenum,Hatchling_Brain,Hatchling_Carapace,Hatchling_Kidney,Kidney,Liver,Lung,Skeletal_Muscle,Spinal_Cord,Testis	full-splice_match	VMP1	XM_005298788.5	coding
G27966.2	Brain,Duodenum,Hatchling_Brain,Hatchling_Carapace,Hatchling_Kidney,Kidney,Liver,Lung,Skeletal_Muscle,Spinal_Cord,Testis	full-splice_match	VMP1	XM_005298787.4	coding
G27966.9	Kidney,Skeletal_Muscle	full-splice_match	VMP1	XM_065573528.1	coding
G27966.11	Liver	full-splice_match	VMP1	XM_042857911.2	coding
G27966.12	Hatchling_Carapace,Kidney,Skeletal_Muscle,Testis	full-splice_match	VMP1	XM_005298789.5	coding
G27966.15	Skeletal_Muscle	full-splice_match	VMP1	XM_065573529.1	coding
G27966.18	Kidney	full-splice_match	VMP1	XM_065573531.1	coding
G27966.19	Duodenum	full-splice_match	VMP1	XM_065573530.1	coding
G27967.1	Kidney	full-splice_match	LOC135976649	XR_010593972.1	non_coding
G27968.1	Duodenum,Hatchling_Carapace,Kidney,Lung,Skeletal_Muscle,Spinal_Cord,Testis	full-splice_match	TUBD1	XM_005298790.5	coding
G27969.1	Lung	full-splice_match	RPS6KB1	XM_008178806.4	coding
G27970.9	Hatchling_Carapace	full-splice_match	RNFT1	XM_005298793.5	coding
G27970.10	Brain,Hatchling_Carapace,Kidney,Lung,Skeletal_Muscle,Spinal_Cord,Testis	full-splice_match	RNFT1	XM_005298794.5	coding
G27972.4	Hatchling_Brain,Hatchling_Carapace	full-splice_match	INTS2	XM_042857900.2	coding
G27972.8	Hatchling_Carapace,Liver,Spinal_Cord,Testis	full-splice_match	INTS2	XM_008178807.4	coding
G27972.15	Lung	full-splice_match	INTS2	XM_065573081.1	coding
G27972.16	Hatchling_Carapace	full-splice_match	INTS2	XM_024099695.3	coding
G27974.1	Lung	full-splice_match	TBX4	XM_065573049.1	coding
G27974.2	Lung	full-splice_match	TBX4	XM_024099717.3	coding
G27974.3	Lung	full-splice_match	TBX4	XM_024099719.3	coding
G27976.1	Kidney,Testis	full-splice_match	LOC112058689	XR_002887826.3	non_coding
G27977.19	Brain	full-splice_match	BCAS3	XM_065573043.1	coding
G27980.1	Brain,Hatchling_Brain,Hatchling_Carapace,Hatchling_Kidney,Kidney,Liver,Lung,Spinal_Cord,Testis	full-splice_match	PPM1D	XM_005298805.5	coding
G27981.1	Hatchling_Brain,Kidney,Skeletal_Muscle,Testis	full-splice_match	APPBP2	XM_005298806.4	coding
G27983.4	Hatchling_Carapace	full-splice_match	USP32	XM_065573113.1,XM_042857887.2	coding
G27983.5	Hatchling_Carapace	full-splice_match	USP32	XM_005298807.5,XM_065573114.1	coding
G27983.7	Hatchling_Carapace	full-splice_match	USP32	XM_065573118.1	coding
G27983.10	Hatchling_Carapace	full-splice_match	USP32	XM_008178815.4	coding
G27984.1	Lung,Testis	full-splice_match	ZNHIT3	XM_065572822.1	coding
G27984.6	Testis	full-splice_match	ZNHIT3	XM_065572823.1	coding
G27984.12	Brain,Duodenum,Hatchling_Brain,Hatchling_Carapace,Hatchling_Kidney,Kidney,Liver,Lung,Skeletal_Muscle,Spinal_Cord,Testis	full-splice_match	ZNHIT3	XM_005298813.4	coding
G27984.15	Duodenum,Kidney,Liver,Skeletal_Muscle,Spinal_Cord,Testis	full-splice_match	ZNHIT3	XM_065572818.1	coding
G27985.1	Lung	full-splice_match	CA4	XM_008178820.4	coding
G27986.4	Kidney,Lung,Testis	full-splice_match	MYO19	XM_024099721.3	coding
G27987.2	Brain	full-splice_match	PIGW	XM_042857882.2	coding
G27987.4	Brain,Duodenum,Hatchling_Brain,Kidney,Liver,Lung,Skeletal_Muscle,Spinal_Cord,Testis	full-splice_match	PIGW	XM_005298810.4	coding
G27988.1	Hatchling_Brain	full-splice_match	GGNBP2	XM_065572805.1	coding
G27988.3	Testis	full-splice_match	GGNBP2	XM_065572813.1	coding
G27988.5	Kidney	full-splice_match	GGNBP2	XM_065572806.1,XM_065572810.1	coding
G27988.6	Brain,Duodenum,Hatchling_Brain,Hatchling_Carapace,Hatchling_Kidney,Kidney,Liver,Lung,Skeletal_Muscle,Spinal_Cord,Testis	full-splice_match	GGNBP2	XM_005298815.4,XM_005298816.4	coding
G27988.7	Brain,Hatchling_Brain,Kidney	full-splice_match	GGNBP2	XM_065572814.1,XM_065572812.1	coding
G27988.10	Testis	full-splice_match	GGNBP2	XM_042857877.2,XM_042857880.2	coding
G27992.1	Brain,Duodenum,Kidney,Liver,Lung,Skeletal_Muscle,Spinal_Cord,Testis	full-splice_match	MRM1	XM_065572827.1	coding
G27992.8	Brain,Skeletal_Muscle,Spinal_Cord	full-splice_match	MRM1	XM_065572828.1	coding
G27995.2	Brain,Duodenum,Hatchling_Brain,Hatchling_Carapace,Kidney,Liver,Lung,Skeletal_Muscle,Spinal_Cord,Testis	full-splice_match	AATF	XM_008178827.4	coding
G27997.1	Duodenum,Liver	full-splice_match	LOC122174470	XR_010593772.1	non_coding
G27999.1	Brain,Duodenum,Hatchling_Brain,Hatchling_Carapace,Kidney,Liver,Lung,Skeletal_Muscle,Spinal_Cord,Testis	full-splice_match	TADA2A	XM_005298829.4	coding
G28000.2	Brain,Hatchling_Brain,Hatchling_Carapace,Lung,Skeletal_Muscle,Spinal_Cord,Testis	full-splice_match	DUSP14	XM_008178829.4	coding
G28001.15	Brain,Duodenum,Hatchling_Brain,Hatchling_Carapace,Kidney,Liver,Lung,Skeletal_Muscle,Spinal_Cord,Testis	full-splice_match	DDX52	XM_005298837.5	coding
G28002.1	Kidney,Lung	full-splice_match	HNF1B	XM_024099708.3	coding
G28002.3	Hatchling_Kidney,Kidney,Liver	full-splice_match	HNF1B	XM_005298838.4	coding
G28003.1	Kidney	full-splice_match	LOC135976647	XR_010593965.1	non_coding
G28004.1	Brain,Hatchling_Brain,Spinal_Cord	full-splice_match	HEATR6	XM_005298935.4	coding
G28005.1	Brain,Duodenum,Hatchling_Brain,Hatchling_Carapace,Hatchling_Kidney,Kidney,Liver,Lung,Skeletal_Muscle,Spinal_Cord,Testis	full-splice_match	DYNLL2	XM_005298841.4	coding
G28005.3	Lung	full-splice_match	DYNLL2	XM_042857865.2	coding
G28008.14	Brain,Hatchling_Brain,Liver	full-splice_match	CUEDC1	XM_065572766.1	coding
G28008.19	Lung,Spinal_Cord	full-splice_match	CUEDC1	XM_065572761.1	coding
G28008.20	Skeletal_Muscle	full-splice_match	CUEDC1	XM_065572760.1	coding
G28008.21	Skeletal_Muscle	full-splice_match	CUEDC1	XM_065572764.1	coding
G28008.25	Brain	full-splice_match	LOC135976544	XR_010593760.1	non_coding
G28008.31	Spinal_Cord	full-splice_match	CUEDC1	XM_065572768.1	coding
G28008.41	Brain,Duodenum,Hatchling_Brain,Kidney,Liver,Lung,Sciatic_Nerve,Skeletal_Muscle,Spinal_Cord,Testis	full-splice_match	MRPS23	XM_005298864.5	coding
G28012.1	Hatchling_Carapace	full-splice_match	AKAP1	XR_010593766.1	coding
G28012.3	Brain,Duodenum,Hatchling_Brain,Hatchling_Kidney,Kidney,Liver,Skeletal_Muscle,Spinal_Cord,Testis	full-splice_match	AKAP1	XM_005298865.4	coding
G28014.1	Brain,Duodenum,Kidney,Lung,Spinal_Cord	full-splice_match	EVI2A	XM_005298868.3	coding
G28015.1	Brain,Duodenum,Hatchling_Carapace,Kidney,Lung,Skeletal_Muscle,Spinal_Cord,Testis	full-splice_match	EVI2B	XM_005298867.5	coding
G28016.1	Brain,Hatchling_Brain,Spinal_Cord	full-splice_match	OMG	XM_005298866.5	coding
G28020.2	Brain,Hatchling_Brain,Hatchling_Carapace,Kidney,Liver,Lung,Sciatic_Nerve,Skeletal_Muscle,Spinal_Cord,Testis	full-splice_match	WSB1	XM_005298872.5	coding
G28020.11	Brain,Hatchling_Brain,Skeletal_Muscle,Spinal_Cord,Testis	full-splice_match	WSB1	XM_042857832.2	coding
G28023.1	Hatchling_Carapace	full-splice_match	NOS2	XM_065573160.1	coding
G28024.3	Brain,Hatchling_Brain,Kidney,Liver,Lung,Spinal_Cord,Testis	full-splice_match	LYRM9	XR_010593896.1	coding
G28024.4	Brain,Kidney,Spinal_Cord,Testis	full-splice_match	LYRM9	XM_065573332.1	coding
G28028.1	Brain,Hatchling_Brain,Kidney,Liver,Lung,Skeletal_Muscle,Spinal_Cord,Testis	full-splice_match	TMEM97	XM_008178861.4	coding
G28029.3	Brain,Liver,Lung,Skeletal_Muscle,Testis	full-splice_match	IFT20	XM_065573336.1	coding
G28030.1	Hatchling_Brain,Hatchling_Carapace	full-splice_match	TNFAIP1	XM_065573335.1	coding
G28033.3	Hatchling_Carapace,Spinal_Cord,Testis	full-splice_match	MNT	XM_005298893.4	coding
G28033.4	Kidney	full-splice_match	MNT	XM_005298895.4	coding
G28035.38	Hatchling_Carapace	full-splice_match	LOC135976613	XR_010593899.1	non_coding
G28036.2	Brain,Hatchling_Brain,Kidney	full-splice_match	CLUH	XR_010593895.1	coding
G28036.7	Spinal_Cord,Testis	full-splice_match	CLUH	XM_005298900.4	coding
G28037.2	Kidney	full-splice_match	LOC122174451	XR_006176271.2	non_coding
G28040.4	Hatchling_Brain	full-splice_match	RAP1GAP2	XM_005298907.5	coding
G28041.3	Brain,Kidney,Lung,Skeletal_Muscle,Spinal_Cord,Testis	full-splice_match	LOC101932527	XM_065573330.1	coding
G28041.19	Hatchling_Brain,Hatchling_Carapace	full-splice_match	EXO5	XM_042857822.2	coding
G28041.21	Brain,Duodenum,Hatchling_Brain,Hatchling_Carapace,Kidney,Liver,Lung,Spinal_Cord,Testis	full-splice_match	EXO5	XM_005298940.4	coding
G28043.1	Hatchling_Brain	full-splice_match	WSCD1	XM_065573521.1	coding
G28043.2	Brain,Hatchling_Brain,Spinal_Cord	full-splice_match	WSCD1	XM_065573519.1	coding
G28043.3	Hatchling_Brain	full-splice_match	WSCD1	XR_010593967.1	coding
G28043.4	Hatchling_Brain	full-splice_match	WSCD1	XR_010593966.1	coding
G28043.5	Lung,Spinal_Cord	full-splice_match	WSCD1	XM_005298909.5	coding
G28043.7	Hatchling_Brain	full-splice_match	WSCD1	XR_010593968.1	coding
G28043.14	Hatchling_Brain	full-splice_match	WSCD1	XM_065573521.1	coding
G28049.4	Lung	full-splice_match	KIAA0753	XM_008178868.4	coding
G28050.1	Brain,Duodenum,Hatchling_Carapace,Kidney,Liver,Skeletal_Muscle,Spinal_Cord,Testis	full-splice_match	TXNDC17	XM_005298919.5	coding
G28051.2	Brain,Hatchling_Brain,Hatchling_Carapace,Sciatic_Nerve,Testis	full-splice_match	MED31	XM_005298920.5	coding
G28054.1	Lung	full-splice_match	XAF1	XM_005298924.5	coding
G28054.3	Lung	full-splice_match	XAF1	XM_042857818.2	coding
G28054.7	Lung	full-splice_match	LOC101937644	XM_005298925.3	coding
G28055.2	Brain,Duodenum,Hatchling_Brain,Kidney,Lung,Spinal_Cord,Testis	full-splice_match	TEKT1	XM_005298926.5	coding
G28055.3	Brain,Kidney,Lung,Spinal_Cord	full-splice_match	TEKT1	XM_005298927.5	coding
G28056.4	Hatchling_Brain,Hatchling_Kidney,Lung,Spinal_Cord,Testis	full-splice_match	LOC101945372	XM_065573016.1	coding
G28059.19	Duodenum,Spinal_Cord	full-splice_match	LOC112058698	XR_002887845.1	non_coding
G28061.1	Brain,Hatchling_Brain,Hatchling_Carapace,Hatchling_Kidney,Kidney,Lung,Skeletal_Muscle,Spinal_Cord,Testis	full-splice_match	LRRC75A	XM_005283407.5	coding
G28063.25	Brain,Hatchling_Brain,Hatchling_Carapace,Hatchling_Kidney,Lung,Skeletal_Muscle,Spinal_Cord,Testis	full-splice_match	RABGEF1	XR_010593907.1	coding
G28063.28	Brain,Hatchling_Brain,Hatchling_Kidney,Kidney,Lung,Skeletal_Muscle,Spinal_Cord,Testis	full-splice_match	RABGEF1	XM_008178878.4	coding
G28063.29	Brain,Duodenum,Hatchling_Brain,Hatchling_Carapace,Kidney,Liver,Lung,Skeletal_Muscle,Spinal_Cord,Testis	full-splice_match	RABGEF1	XM_042857806.2	coding
G28063.39	Brain,Kidney,Skeletal_Muscle,Spinal_Cord,Testis	full-splice_match	RABGEF1	XM_008178880.4	coding
G28064.2	Skeletal_Muscle	full-splice_match	KCTD7	XR_010593910.1	coding
G28064.3	Brain,Hatchling_Brain,Kidney	full-splice_match	KCTD7	XR_010593911.1	coding
G28064.8	Brain	full-splice_match	KCTD7	XR_010593913.1	coding
G28064.9	Spinal_Cord	full-splice_match	KCTD7	XR_010593912.1	coding
G28064.25	Kidney	full-splice_match	KCTD7	XM_065573358.1	coding
G28064.28	Brain	full-splice_match	TPST1	XR_510088.4	coding
G28064.31	Lung,Spinal_Cord,Testis	full-splice_match	TPST1	XR_510086.4,XR_510090.4	coding
G28064.34	Brain,Hatchling_Brain,Hatchling_Carapace,Kidney,Liver,Spinal_Cord	full-splice_match	TPST1	XM_005283415.4	coding
G28064.35	Kidney	full-splice_match	TPST1	XM_005283416.5	coding
G28064.43	Lung,Sciatic_Nerve	full-splice_match	CRCP	XM_024099703.3	coding
G28064.45	Brain,Hatchling_Brain,Hatchling_Carapace,Kidney,Lung,Spinal_Cord,Testis	full-splice_match	CRCP	XM_005283417.5	coding
G28064.64	Brain,Hatchling_Brain,Hatchling_Carapace,Kidney,Lung,Skeletal_Muscle,Spinal_Cord,Testis	full-splice_match	VKORC1L1	XM_005283424.4	coding
G28066.1	Brain,Duodenum,Hatchling_Brain,Hatchling_Carapace,Hatchling_Kidney,Kidney,Liver,Lung,Skeletal_Muscle,Spinal_Cord,Testis	full-splice_match	ASL	XM_008178884.4	coding
G28068.3	Hatchling_Carapace	full-splice_match	GUSB	XM_042857800.2	coding
G28068.5	Brain,Duodenum,Hatchling_Brain,Hatchling_Carapace,Kidney,Liver,Lung,Skeletal_Muscle,Spinal_Cord,Testis	full-splice_match	GUSB	XM_005283422.5	coding
G28068.7	Hatchling_Carapace,Liver,Lung,Spinal_Cord,Testis	full-splice_match	GUSB	XM_042857802.2	coding
G28070.1	Brain,Duodenum,Hatchling_Brain,Hatchling_Carapace,Kidney,Liver,Lung,Sciatic_Nerve,Skeletal_Muscle,Spinal_Cord,Testis	full-splice_match	CHCHD2	XM_005283425.5	coding
G28071.1	Skeletal_Muscle	full-splice_match	PHKG1	XM_024099704.2,XM_005283426.4	coding
G28072.1	Skeletal_Muscle	full-splice_match	SUMF2	XM_005283428.5	coding
G28074.3	Brain,Hatchling_Carapace,Kidney,Sciatic_Nerve,Skeletal_Muscle,Testis	full-splice_match	PSPH	XM_008178886.4	coding
G28075.27	Brain,Duodenum,Hatchling_Brain,Hatchling_Carapace,Kidney,Liver,Lung,Sciatic_Nerve,Skeletal_Muscle,Spinal_Cord,Testis	full-splice_match	NIPSNAP2	XM_005283433.5,XM_065572753.1	coding
G28075.28	Brain,Duodenum,Hatchling_Brain,Hatchling_Carapace,Kidney,Liver,Lung,Sciatic_Nerve,Skeletal_Muscle,Spinal_Cord,Testis	full-splice_match	NIPSNAP2	XM_005283434.5	coding
G28075.37	Hatchling_Carapace	full-splice_match	MRPS17	XM_042857797.2	coding
G28075.38	Brain,Duodenum,Hatchling_Brain,Kidney,Liver,Skeletal_Muscle,Spinal_Cord,Testis	full-splice_match	MRPS17	XM_005283436.5,XM_024099709.3	coding
G28075.39	Testis	full-splice_match	MRPS17	XM_005283435.5	coding
G28075.40	Duodenum,Kidney,Skeletal_Muscle,Testis	full-splice_match	MRPS17	XM_042857797.2	coding
G28076.4	Hatchling_Brain,Testis	full-splice_match	LOC101935768	XM_024099734.3	coding
G28076.6	Brain	full-splice_match	LOC101935768	XM_042857791.2	coding
G28076.11	Hatchling_Carapace	full-splice_match	LOC101935768	XM_042857790.2	coding
G28077.6	Brain,Duodenum,Hatchling_Brain,Hatchling_Carapace,Hatchling_Kidney,Kidney,Liver,Lung,Skeletal_Muscle,Spinal_Cord,Testis	full-splice_match	SBDS	XM_005283443.5	coding
G28077.8	Hatchling_Carapace,Lung,Skeletal_Muscle,Testis	full-splice_match	SBDS	XM_042857793.2	coding
G28078.2	Kidney,Lung,Testis	full-splice_match	LOC101940317	XM_008178895.4	coding
G28078.9	Kidney	full-splice_match	LOC101940317	XM_065572746.1	coding
G28078.14	Hatchling_Brain,Testis	full-splice_match	LOC101940317	XM_008178894.4	coding
G28078.16	Hatchling_Brain,Kidney	full-splice_match	LOC101940317	XM_008178893.4	coding
G28078.28	Kidney,Testis	full-splice_match	LOC101940317	XM_024099731.3	coding
G28080.2	Brain,Hatchling_Brain,Spinal_Cord,Testis	full-splice_match	GALNT17	XM_005283448.5	coding
G28088.5	Hatchling_Carapace,Skeletal_Muscle,Spinal_Cord,Testis	full-splice_match	CASTOR2	XM_065573384.1	coding
G28090.8	Brain,Hatchling_Brain,Hatchling_Carapace,Hatchling_Kidney,Kidney,Liver,Lung,Skeletal_Muscle,Spinal_Cord,Testis	full-splice_match	RCC1L	XM_065573377.1	coding
G28090.9	Brain,Hatchling_Carapace,Skeletal_Muscle,Spinal_Cord,Testis	full-splice_match	RCC1L	XM_065573379.1	coding
G28091.1	Brain,Duodenum,Hatchling_Brain,Hatchling_Carapace,Kidney,Liver,Lung,Skeletal_Muscle,Spinal_Cord,Testis	full-splice_match	NCF1	XM_008166140.4	coding
G28092.3	Lung	full-splice_match	GTF2I	XR_006176256.2	coding
G28092.5	Brain,Lung	full-splice_match	GTF2I	XR_508499.4,XR_010593922.1	coding
G28092.7	Spinal_Cord	full-splice_match	GTF2I	XM_008166142.4,XM_024103456.3	coding
G28093.1	Testis	full-splice_match	GTF2IRD1	XM_065573174.1	coding
G28093.4	Liver	full-splice_match	GTF2IRD1	XM_024103458.3	coding
G28093.5	Hatchling_Brain	full-splice_match	GTF2IRD1	XM_065573180.1	coding
G28093.6	Hatchling_Brain,Lung,Spinal_Cord	full-splice_match	GTF2IRD1	XM_065573179.1	coding
G28093.11	Brain,Hatchling_Carapace,Lung	full-splice_match	GTF2IRD1	XM_008166146.4	coding
G28093.13	Brain,Lung	full-splice_match	GTF2IRD1	XM_065573176.1	coding
G28093.15	Brain,Kidney,Spinal_Cord	full-splice_match	GTF2IRD1	XM_065573181.1	coding
G28093.21	Brain,Lung,Spinal_Cord	full-splice_match	GTF2IRD1	XM_042857777.2	coding
G28094.3	Hatchling_Carapace	full-splice_match	CLIP2	XM_008166153.4	coding
G28095.1	Brain,Testis	full-splice_match	LOC135976562	XR_010593796.1	non_coding
G28096.2	Brain,Duodenum,Hatchling_Brain,Hatchling_Carapace,Hatchling_Kidney,Kidney,Liver,Lung,Skeletal_Muscle,Spinal_Cord,Testis	full-splice_match	RFC2	XM_005284376.4	coding
G28097.1	Hatchling_Carapace	full-splice_match	LAT2	XM_008166158.3	coding
G28097.6	Duodenum,Hatchling_Brain,Hatchling_Carapace,Kidney,Liver,Lung,Skeletal_Muscle,Spinal_Cord,Testis	full-splice_match	EIF4H	XM_008166160.4	coding
G28098.2	Brain,Hatchling_Brain,Hatchling_Carapace,Kidney,Liver,Lung,Spinal_Cord,Testis	full-splice_match	MYBBP1A	XM_005284468.4	coding
G28104.1	Testis	full-splice_match	ANKFY1	XM_005284382.5	coding
G28105.1	Hatchling_Carapace,Kidney,Skeletal_Muscle	full-splice_match	LOC101943884	XM_024103466.3	coding
G28105.2	Brain,Duodenum,Hatchling_Brain,Hatchling_Carapace,Kidney,Liver,Skeletal_Muscle,Spinal_Cord,Testis	full-splice_match	LOC101943884	XM_005284386.4	coding
G28105.3	Brain,Duodenum,Kidney,Liver,Lung,Skeletal_Muscle,Spinal_Cord,Testis	full-splice_match	LOC101943884	XM_005284387.4	coding
G28110.1	Duodenum,Hatchling_Brain,Kidney,Lung,Skeletal_Muscle,Spinal_Cord	full-splice_match	P2RX1	XM_005284389.5	coding
G28110.2	Spinal_Cord,Testis	full-splice_match	P2RX1	XM_042857760.2	coding
G28113.1	Testis	full-splice_match	MIS12	XM_024103469.3	coding
G28113.2	Brain,Duodenum,Hatchling_Brain,Hatchling_Carapace,Hatchling_Kidney,Kidney,Liver,Lung,Spinal_Cord,Testis	full-splice_match	MIS12	XM_005284397.5	coding
G28114.2	Brain,Duodenum,Lung,Skeletal_Muscle	full-splice_match	DERL2	XM_005284398.4	coding
G28115.1	Brain,Hatchling_Brain,Liver	full-splice_match	C1QBP	XM_005284471.4	coding
G28116.2	Brain,Duodenum,Hatchling_Carapace,Kidney,Liver,Lung,Skeletal_Muscle,Spinal_Cord	full-splice_match	RPAIN	XM_005284406.5	coding
G28116.9	Brain,Hatchling_Carapace,Spinal_Cord,Testis	full-splice_match	RABEP1	XM_005284412.5	coding
G28116.10	Hatchling_Brain,Hatchling_Carapace,Spinal_Cord	full-splice_match	RABEP1	XM_005284414.5	coding
G28116.11	Hatchling_Carapace	full-splice_match	RABEP1	XM_005284413.4	coding
G28116.29	Spinal_Cord	full-splice_match	RABEP1	XM_065573341.1	coding
G28116.40	Brain,Duodenum,Hatchling_Brain,Hatchling_Carapace,Kidney,Liver,Lung,Skeletal_Muscle,Spinal_Cord,Testis	full-splice_match	IFT22	XM_005284407.5	coding
G28117.1	Brain,Duodenum,Hatchling_Brain,Hatchling_Carapace,Kidney,Liver,Lung,Skeletal_Muscle,Spinal_Cord,Testis	full-splice_match	NUP88	XM_065573344.1	coding
G28117.2	Brain,Kidney,Spinal_Cord,Testis	full-splice_match	NUP88	XM_065573343.1	coding
G28117.6	Lung	full-splice_match	NUP88	XM_042857750.2	coding
G28117.7	Kidney	full-splice_match	NUP88	XM_008166172.3	coding
G28124.1	Hatchling_Carapace,Skeletal_Muscle	full-splice_match	MYL10	XM_005284418.5	coding
G28127.5	Lung	full-splice_match	CUX1	XM_008166185.4	coding
G28127.9	Testis	full-splice_match	CUX1	XM_065572958.1	coding
G28127.14	Brain,Hatchling_Brain,Hatchling_Carapace,Kidney,Liver,Lung,Spinal_Cord	full-splice_match	CUX1	XM_065572959.1	coding
G28127.30	Brain,Hatchling_Brain,Hatchling_Carapace,Kidney,Spinal_Cord,Testis	full-splice_match	CUX1	XM_065572960.1	coding
G28129.3	Hatchling_Brain,Hatchling_Carapace	full-splice_match	SH2B2	XM_065573391.1	coding
G28130.1	Kidney	full-splice_match	LOC135976576	XR_010593825.1	non_coding
G28132.3	Hatchling_Brain,Hatchling_Carapace,Kidney,Sciatic_Nerve,Spinal_Cord	full-splice_match	LRWD1	XM_065573067.1	coding
G28132.5	Brain,Hatchling_Brain,Hatchling_Carapace,Kidney,Sciatic_Nerve,Testis	full-splice_match	LRWD1	XM_065573067.1	coding
G28132.9	Hatchling_Brain,Hatchling_Carapace,Kidney,Sciatic_Nerve,Testis	full-splice_match	LRWD1	XM_065573067.1	coding
G28132.18	Hatchling_Brain,Hatchling_Carapace,Kidney,Lung,Sciatic_Nerve,Testis	full-splice_match	LRWD1	XM_005284425.5	coding
G28132.21	Brain,Hatchling_Brain,Hatchling_Carapace,Kidney,Skeletal_Muscle,Spinal_Cord,Testis	full-splice_match	LRWD1	XM_065573068.1	coding
G28132.25	Kidney,Lung,Spinal_Cord	full-splice_match	LRWD1	XM_005284427.5	coding
G28132.27	Lung,Testis	full-splice_match	LRWD1	XM_065573069.1	coding
G28134.2	Duodenum,Kidney,Liver,Lung,Skeletal_Muscle,Spinal_Cord,Testis	full-splice_match	ALKBH4	XM_065573070.1	coding
G28134.5	Kidney,Testis	full-splice_match	POLR2J	XR_010593810.1	coding
G28134.6	Brain,Duodenum,Hatchling_Brain,Hatchling_Carapace,Kidney,Liver,Lung,Skeletal_Muscle,Spinal_Cord,Testis	full-splice_match	POLR2J	XM_065573075.1	coding
G28135.5	Hatchling_Brain,Hatchling_Carapace,Kidney,Spinal_Cord,Testis	full-splice_match	LOC101931252	XM_005284431.5,XM_008166188.4	coding
G28137.1	Kidney	full-splice_match	LOC101941427	XM_024103641.3	coding
G28139.3	Brain,Hatchling_Carapace,Kidney,Lung	full-splice_match	DTX2	XM_024103477.3	coding
G28139.4	Brain,Spinal_Cord,Testis	full-splice_match	DTX2	XM_065573298.1	coding
G28139.5	Hatchling_Brain,Hatchling_Carapace,Kidney,Lung,Spinal_Cord,Testis	full-splice_match	DTX2	XM_024103476.3	coding
G28139.9	Brain,Hatchling_Brain,Hatchling_Carapace,Kidney,Liver,Lung,Spinal_Cord,Testis	full-splice_match	DTX2	XM_005284432.3	coding
G28141.3	Brain,Hatchling_Brain,Lung,Skeletal_Muscle,Spinal_Cord	full-splice_match	YWHAG	XM_005284433.4	coding
G28142.1	Hatchling_Carapace	full-splice_match	HSPB1	XM_005284435.5	coding
G28144.1	Brain,Duodenum,Hatchling_Brain,Hatchling_Carapace,Kidney,Liver,Lung,Sciatic_Nerve,Skeletal_Muscle,Spinal_Cord,Testis	full-splice_match	MDH2	XM_005284446.4	coding
G28146.1	Hatchling_Carapace	full-splice_match	TMEM120A	XM_065573306.1	coding
G28146.2	Brain,Hatchling_Brain,Hatchling_Carapace,Kidney,Spinal_Cord,Testis	full-splice_match	TMEM120A	XM_065573307.1	coding
G28147.2	Hatchling_Carapace,Testis	full-splice_match	LOC101935324	XM_024103478.3	coding
G28147.4	Hatchling_Carapace	full-splice_match	LOC101935324	XM_024103479.3	coding
G28147.7	Hatchling_Brain,Hatchling_Carapace,Testis	full-splice_match	LOC101935324	XM_008166198.4	coding
G28151.16	Brain,Hatchling_Brain,Testis	full-splice_match	LOC135976603	XR_010593886.1	non_coding
G28152.1	Skeletal_Muscle,Spinal_Cord	full-splice_match	TAF15	XM_065573305.1,XM_065573304.1	coding
G28152.3	Brain,Duodenum,Hatchling_Brain,Hatchling_Carapace,Kidney,Liver,Lung,Skeletal_Muscle,Spinal_Cord,Testis	full-splice_match	TAF15	XM_008166202.4,XM_024103482.3	coding
G28153.2	Kidney	full-splice_match	MMP28	XM_005284455.5	coding
G28155.2	Hatchling_Brain,Hatchling_Carapace	full-splice_match	RASL10B	XM_005284456.4	coding
G28156.10	Hatchling_Brain,Hatchling_Carapace,Kidney,Lung,Spinal_Cord,Testis	full-splice_match	AP2B1	XM_065572978.1	coding
G28156.13	Lung	full-splice_match	AP2B1	XM_065572984.1	coding
G28159.2	Lung	full-splice_match	LOC101943064	XM_065572996.1	coding
G28161.4	Skeletal_Muscle	full-splice_match	UNC45B	XR_010593794.1	coding
G28161.8	Hatchling_Carapace	full-splice_match	UNC45B	XM_065572990.1	coding
G28161.9	Hatchling_Carapace,Kidney,Skeletal_Muscle,Testis	full-splice_match	UNC45B	XM_065572991.1	coding
G28163.2	Brain,Hatchling_Carapace,Liver,Skeletal_Muscle	full-splice_match	RAD51D	XM_005309835.5	coding
G28163.37	Kidney	full-splice_match	RAD51D	XM_065572998.1	coding
G28163.44	Brain,Hatchling_Brain,Kidney,Lung,Spinal_Cord,Testis	full-splice_match	RFFL	XM_065573002.1	coding
G28163.46	Hatchling_Carapace,Liver	full-splice_match	RFFL	XM_065573005.1	coding
G28163.58	Hatchling_Carapace	full-splice_match	RFFL	XM_005309834.5	coding
G28164.1	Testis	full-splice_match	LIG3	XM_065573001.1	coding
G28164.2	Liver,Lung,Spinal_Cord,Testis	full-splice_match	LIG3	XM_024111180.3,XM_008174667.4	coding
G28164.3	Brain,Hatchling_Brain,Hatchling_Carapace,Lung,Spinal_Cord,Testis	full-splice_match	LIG3	XM_024111179.3	coding
G28171.1	Hatchling_Carapace,Kidney	full-splice_match	LOC101949207	XM_005314447.5	coding
G28173.1	Testis	full-splice_match	LOC135976563	XR_010593800.1	non_coding
G28185.1	Brain,Duodenum,Hatchling_Brain,Hatchling_Carapace,Kidney,Liver,Lung,Skeletal_Muscle,Spinal_Cord	full-splice_match	FZD9	XM_008174700.4	coding
G28187.3	Testis	full-splice_match	FKBP6	XM_065573062.1	coding
G28187.4	Testis	full-splice_match	FKBP6	XM_065573063.1	coding
G28192.1	Hatchling_Carapace,Kidney	full-splice_match	NSUN5	XM_065572972.1	coding
G28192.3	Brain,Hatchling_Brain,Hatchling_Carapace,Kidney,Liver,Lung,Spinal_Cord,Testis	full-splice_match	NSUN5	XM_065572969.1	coding
G28192.4	Brain,Hatchling_Brain,Hatchling_Carapace,Liver,Lung,Spinal_Cord,Testis	full-splice_match	NSUN5	XM_065572970.1	coding
G28197.1	Brain,Kidney,Spinal_Cord,Testis	full-splice_match	LOC101934788	XM_005294334.4	coding
G28198.1	Duodenum,Lung	full-splice_match	LOC101935089	XM_024111234.3	coding
G28199.1	Hatchling_Carapace,Kidney,Lung,Skeletal_Muscle	full-splice_match	LOC101935370	XM_005294336.4	coding
G28212.1	Duodenum,Lung	full-splice_match	LOC135976601	XM_065573296.1	coding
G28213.1	Brain,Kidney,Liver,Skeletal_Muscle,Spinal_Cord,Testis	full-splice_match	CWF19L1	XM_008176710.4,XM_024113160.3	coding
G28213.2	Hatchling_Carapace	full-splice_match	CWF19L1	XM_065573295.1	coding
G28224.1	Hatchling_Carapace,Kidney,Testis	full-splice_match	MPO	XM_008177112.4	coding
G28225.1	Kidney,Testis	full-splice_match	LOC135976558	XM_065572988.1	coding
G28225.3	Duodenum,Kidney,Lung	full-splice_match	LOC135976558	XM_065572986.1	coding
G28226.14	Kidney	full-splice_match	TSPOAP1	XM_065573143.1,XM_065573144.1	coding
G28226.15	Kidney	full-splice_match	TSPOAP1	XM_065573145.1	coding
G28226.20	Duodenum	full-splice_match	TSPOAP1	XM_065573152.1	coding
G28228.2	Brain,Duodenum,Hatchling_Brain,Hatchling_Carapace,Kidney,Liver,Lung,Sciatic_Nerve,Skeletal_Muscle,Testis	full-splice_match	SUPT4H1	XM_005278851.4	coding
G28236.2	Kidney,Liver,Lung,Testis	full-splice_match	LOC135976571	XM_065573066.1	coding
G28237.1	Hatchling_Brain,Hatchling_Carapace,Testis	full-splice_match	MTMR4	XM_005278853.5	coding
G28237.4	Hatchling_Carapace,Testis	full-splice_match	MTMR4	XM_065573086.1	coding
G28237.5	Hatchling_Carapace,Sciatic_Nerve	full-splice_match	MTMR4	XM_065573087.1	coding
G28237.6	Hatchling_Carapace	full-splice_match	MTMR4	XM_065573090.1	coding
G28239.1	Kidney	full-splice_match	LOC122172765	XR_006173317.2	non_coding
G28243.2	Hatchling_Brain,Hatchling_Carapace,Kidney,Liver,Lung,Spinal_Cord	full-splice_match	LOC101951985	XM_024111348.3	coding
G28245.1	Hatchling_Carapace,Kidney	full-splice_match	LOC101952250	XM_005278857.4	coding
G28248.3	Hatchling_Carapace	full-splice_match	ELN	XM_065573320.1	coding
G28251.1	Kidney,Lung,Testis	full-splice_match	LOC101934590	XM_065573558.1	coding
G28253.2	Hatchling_Carapace,Testis	full-splice_match	LIMK1	XM_005278861.5	coding
G28254.2	Hatchling_Brain	full-splice_match	SEPTIN4	XM_065573556.1	coding
G28254.4	Brain,Spinal_Cord	full-splice_match	SEPTIN4	XM_024111349.3	coding
G28257.1	Duodenum	full-splice_match	LOC135976605	XM_065573312.1	coding
G28259.1	Duodenum	full-splice_match	LOC101931597	XM_005278868.4	coding
G28263.1	Brain,Hatchling_Brain,Hatchling_Carapace,Kidney,Liver,Lung,Skeletal_Muscle,Spinal_Cord,Testis	full-splice_match	BUD23	XM_005294349.5	coding
G28263.3	Kidney,Spinal_Cord	full-splice_match	BUD23	XM_042844613.2	coding
G28265.5	Brain,Duodenum,Kidney,Spinal_Cord	full-splice_match	STX1A	XR_010593798.1	coding
G28267.7	Brain,Duodenum,Hatchling_Brain,Hatchling_Carapace,Kidney,Liver,Lung,Sciatic_Nerve,Skeletal_Muscle,Spinal_Cord,Testis	full-splice_match	TBL2	XM_005294340.5	coding
G28271.1	Spinal_Cord	full-splice_match	CXCR3	XM_005289478.5	coding
G28275.9	Brain,Duodenum,Hatchling_Brain,Hatchling_Carapace,Kidney,Lung,Skeletal_Muscle,Spinal_Cord,Testis	full-splice_match	APOC1	XM_005289484.4	coding
G28276.1	Brain,Duodenum,Hatchling_Brain,Hatchling_Carapace,Hatchling_Kidney,Kidney,Liver,Lung,Skeletal_Muscle,Spinal_Cord,Testis	full-splice_match	APOE	XM_005289485.5	coding
G28276.16	Brain,Kidney,Liver,Skeletal_Muscle,Spinal_Cord	full-splice_match	APOE	XM_065574107.1	coding
G28278.1	Duodenum	full-splice_match	LOC101938898	XM_065574745.1	coding
G28278.2	Kidney,Liver	full-splice_match	LOC101938898	XM_065574752.1	coding
G28278.4	Liver	full-splice_match	LOC101938898	XM_065574749.1,XM_065574744.1,XM_065574746.1,XM_024113104.3	coding
G28278.6	Kidney	full-splice_match	LOC101938898	XM_065574750.1	coding
G28278.7	Liver	full-splice_match	LOC101938898	XM_065574751.1	coding
G28281.3	Hatchling_Carapace	full-splice_match	BCAM	XM_024113101.3	coding
G28284.1	Hatchling_Carapace	full-splice_match	BCL3	XM_024113093.3	coding
G28285.1	Hatchling_Carapace,Kidney	full-splice_match	LOC101938093	XR_010594182.1,XM_065574780.1	coding
G28286.1	Hatchling_Carapace	full-splice_match	LOC112060916	XM_024113105.3	coding
G28287.1	Hatchling_Carapace	full-splice_match	LOC101939712	XM_024113106.3	coding
G28317.1	Hatchling_Carapace,Testis	full-splice_match	LOC122172794	XM_065573945.1	coding
G28326.1	Hatchling_Brain,Hatchling_Carapace,Testis	full-splice_match	LOC101941539	XM_065573966.1	coding
G28332.1	Liver	full-splice_match	LOC135976741	XR_010594040.1	non_coding
G28332.4	Liver	full-splice_match	LOC101936590	XM_065574030.1,XM_065574031.1	coding
G28337.3	Hatchling_Brain,Kidney	full-splice_match	LOC101936154	XM_005312295.5	coding
G28341.1	Spinal_Cord	full-splice_match	LOC101939619	XM_005312307.4	coding
G28344.1	Hatchling_Carapace	full-splice_match	LOC135972186	XM_065574018.1	coding
G28346.1	Liver	full-splice_match	LOC135976731	XM_065574019.1	coding
G28348.1	Hatchling_Carapace	full-splice_match	LOC112060789	XM_024112688.3	coding
G28350.1	Hatchling_Carapace	full-splice_match	LOC101939067	XM_042846715.2	coding
G28350.2	Hatchling_Carapace	full-splice_match	LOC101939067	XM_005312305.4	coding
G28352.1	Duodenum,Kidney	full-splice_match	LOC103307447	XM_008178205.4	coding
G28353.4	Brain,Hatchling_Brain,Hatchling_Carapace,Kidney,Spinal_Cord,Testis	full-splice_match	LOC101934958	XM_065573951.1	coding
G28354.1	Duodenum	full-splice_match	LOC135976733	XM_065574028.1	coding
G28360.1	Kidney,Skeletal_Muscle,Spinal_Cord	full-splice_match	LOC101934664	XM_005312289.5	coding
G28361.3	Lung	full-splice_match	LOC101942009	XM_008177236.4	coding
G28361.4	Brain,Hatchling_Carapace,Liver,Lung,Spinal_Cord,Testis	full-splice_match	LOC101942009	XM_008177235.4	coding
G28362.2	Hatchling_Carapace	full-splice_match	LOC103307093	XM_008177237.4	coding
G28364.1	Hatchling_Carapace,Kidney	full-splice_match	LOC112061094	XM_024113661.3	coding
G28367.1	Duodenum	full-splice_match	LOC112061195	XM_065574136.1	coding
G28368.1	Lung	full-splice_match	LOC101934218	XM_024113947.2	coding
G28368.2	Brain,Duodenum,Hatchling_Carapace,Kidney,Liver,Lung,Skeletal_Muscle	full-splice_match	LOC101934218	XM_024113945.3	coding
G28368.3	Lung,Skeletal_Muscle	full-splice_match	LOC101934218	XM_008177513.4	coding
G28369.1	Hatchling_Carapace	full-splice_match	LOC112061194	XM_024113949.3	coding
G28369.6	Hatchling_Carapace	full-splice_match	LOC112061194	XM_065573720.1	coding
G28370.1	Brain,Hatchling_Carapace,Kidney,Liver,Lung	full-splice_match	LOC103307078	XM_008177178.3	coding
G28371.1	Liver	full-splice_match	LOC112061073	XM_024113612.3	coding
G28373.1	Liver	full-splice_match	LOC101938451	XM_065573719.1	coding
G28373.7	Hatchling_Carapace	full-splice_match	LOC101937713	XM_005313501.5	coding
G28374.1	Liver,Skeletal_Muscle	full-splice_match	LOC101937431	XM_065574021.1,XM_065573983.1	coding
G28377.9	Duodenum,Hatchling_Brain,Hatchling_Carapace,Hatchling_Kidney,Kidney,Liver,Lung,Spinal_Cord,Testis	full-splice_match	LOC101938176	XM_065573975.1	coding
G28377.22	Kidney,Lung,Spinal_Cord,Testis	full-splice_match	LOC103307174	XM_065573997.1	coding
G28377.23	Brain,Kidney,Lung	full-splice_match	LOC103307174	XM_065573998.1	coding
G28378.1	Hatchling_Carapace,Spinal_Cord,Testis	full-splice_match	LOC135976727	XM_065573955.1	coding
G28383.2	Testis	full-splice_match	LOC101936008	XR_010594027.1	coding
G28385.1	Spinal_Cord,Testis	full-splice_match	LOC101946653	XM_065573637.1	coding
G28386.1	Hatchling_Carapace,Spinal_Cord	full-splice_match	LOC101946380	XM_065573967.1	coding
G28387.1	Duodenum	full-splice_match	LOC101941563	XM_065573982.1	coding
G28388.1	Duodenum	full-splice_match	LOC112061658	XM_065573774.1	coding
G28399.2	Hatchling_Carapace	full-splice_match	LOC103305680	XM_024113326.3	coding
G28399.3	Hatchling_Carapace,Kidney,Liver,Lung,Skeletal_Muscle,Testis	full-splice_match	LOC103305680	XM_024113327.3	coding
G28399.5	Brain,Hatchling_Brain,Kidney,Skeletal_Muscle,Spinal_Cord,Testis	full-splice_match	LOC103305680	XM_005313050.5	coding
G28402.1	Lung	full-splice_match	LOC135972092	XM_065574353.1	coding
G28403.2	Lung	full-splice_match	LOC101941656	XM_065574204.1	coding
G28404.1	Brain,Hatchling_Brain,Hatchling_Carapace,Spinal_Cord	full-splice_match	LOC101941098	XM_065573619.1	coding
G28405.1	Lung	full-splice_match	LOC135976670	XM_065573621.1	coding
G28406.1	Liver	full-splice_match	LOC101941921	XM_008177521.4	coding
G28408.1	Hatchling_Carapace	full-splice_match	SMG9	XM_065574753.1	coding
G28408.4	Hatchling_Carapace	full-splice_match	SMG9	XM_065574754.1	coding
G28414.1	Hatchling_Carapace	full-splice_match	LOC101939798	XM_065574119.1	coding
G28415.1	Hatchling_Carapace	full-splice_match	LOC135976715	XM_065573850.1	coding
G28416.1	Hatchling_Carapace	full-splice_match	LOC101952667	XM_065573710.1	coding
G28416.2	Hatchling_Carapace	full-splice_match	LOC101952667	XM_065573711.1	coding
G28417.3	Hatchling_Carapace	full-splice_match	LOC135972114	XM_065573712.1	coding
G28417.6	Hatchling_Carapace	full-splice_match	LOC101939248	XM_065574042.1	coding
G28437.1	Spinal_Cord	full-splice_match	LOC122172389	XM_042842471.2	coding
G28439.2	Kidney	full-splice_match	LOC103306985	XM_065574478.1	coding
G28440.1	Duodenum,Kidney	full-splice_match	LOC101951125	XM_005312892.3	coding
G28441.1	Duodenum,Kidney	full-splice_match	LOC112060934	XM_065574126.1	coding
G28449.3	Hatchling_Brain,Hatchling_Carapace,Testis	full-splice_match	PPP2R1A	XM_065574582.1	coding
G28457.2	Skeletal_Muscle	full-splice_match	LOC135976904	XR_010594165.1	non_coding
G28459.1	Brain	full-splice_match	LOC101937716	XM_065574465.1	coding
G28461.2	Kidney,Liver	full-splice_match	LOC101942808	XM_065574092.1	coding
G28465.1	Kidney	full-splice_match	LOC135976780	XR_010594068.1	non_coding
G28466.1	Brain	full-splice_match	LOC135976892	XR_010594161.1	non_coding
G28478.1	Brain,Testis	full-splice_match	LOC122173292	XM_065574093.1	coding
G28487.1	Brain,Hatchling_Carapace,Kidney,Liver,Lung,Spinal_Cord	full-splice_match	ETFB	XM_065573597.1	coding
G28488.2	Duodenum,Kidney,Liver,Lung	full-splice_match	LOC101945564	XM_065574064.1	coding
G28496.1	Hatchling_Carapace	full-splice_match	LOC101945108	XM_065573692.1	coding
G28502.1	Skeletal_Muscle	full-splice_match	LOC135972150	XM_065573735.1	coding
G28509.1	Brain,Kidney,Testis	full-splice_match	LOC135976875	XM_065574620.1	coding
G28516.1	Kidney	full-splice_match	LOC101947406	XM_065573759.1	coding
G28526.1	Kidney,Testis	full-splice_match	LOC135976678	XR_010593985.1	non_coding
G28526.2	Kidney	full-splice_match	LOC135976678	XR_010593986.1	non_coding
G28541.1	Hatchling_Carapace	full-splice_match	LOC101947910	XM_005312735.3	coding
G28550.1	Duodenum	full-splice_match	LOC101944189	XM_024114109.2	coding
G28551.1	Hatchling_Carapace	full-splice_match	LOC101946288	XM_008176616.4	coding
G28553.4	Brain,Duodenum,Hatchling_Carapace,Kidney,Liver,Lung,Skeletal_Muscle	full-splice_match	TMEM147	XM_005312728.4	coding
G28554.2	Hatchling_Carapace,Kidney,Testis	full-splice_match	GAPDHS	XM_065573766.1	coding
G28554.3	Spinal_Cord	full-splice_match	GAPDHS	XM_065573764.1	coding
G28554.4	Brain,Duodenum,Hatchling_Brain,Hatchling_Carapace,Kidney,Liver,Lung,Skeletal_Muscle,Spinal_Cord,Testis	full-splice_match	GAPDHS	XM_005312727.5	coding
G28555.8	Liver,Spinal_Cord	full-splice_match	LSR	XM_005312726.4,XM_008176614.4	coding
G28557.1	Hatchling_Brain	full-splice_match	MAG	XM_008176611.4	coding
G28557.3	Hatchling_Carapace	full-splice_match	MAG	XM_065573768.1	coding
G28557.4	Hatchling_Carapace	full-splice_match	MAG	XM_065573769.1	coding
G28557.9	Hatchling_Carapace	full-splice_match	MAG	XM_065573770.1	coding
G28560.1	Spinal_Cord	full-splice_match	LOC135976855	XR_010594144.1	non_coding
G28578.1	Brain,Hatchling_Brain	full-splice_match	LOC135976854	XR_010594143.1	non_coding
G28587.3	Brain,Hatchling_Carapace,Kidney,Lung,Spinal_Cord,Testis	full-splice_match	LOC101938932	XM_005279494.4	coding
G28587.4	Brain,Hatchling_Brain,Hatchling_Carapace,Kidney,Lung,Spinal_Cord	full-splice_match	LOC101938932	XM_005279495.4	coding
G28591.1	Hatchling_Carapace	full-splice_match	LOC101938211	XM_024109475.3	coding
G28591.2	Hatchling_Brain	full-splice_match	LOC101938211	XM_065574535.1,XM_024109477.3	coding
G28591.3	Brain,Hatchling_Brain,Hatchling_Carapace,Kidney,Liver,Lung,Skeletal_Muscle,Spinal_Cord,Testis	full-splice_match	LOC101938211	XM_024109476.2,XM_065574536.1	coding
G28591.9	Hatchling_Brain,Hatchling_Carapace,Kidney,Lung,Testis	full-splice_match	LOC101938211	XM_024109479.3,XM_024109478.3	coding
G28591.10	Brain,Hatchling_Carapace,Kidney,Lung,Skeletal_Muscle,Testis	full-splice_match	LOC101938211	XM_024109480.3,XM_024109482.3	coding
G28591.19	Brain,Duodenum,Hatchling_Brain,Hatchling_Carapace,Kidney,Lung	full-splice_match	LOC101938211	XM_005279491.4,XM_024109481.3	coding
G28591.21	Brain,Hatchling_Carapace,Kidney,Liver,Skeletal_Muscle,Testis	full-splice_match	LOC101938211	XM_042853242.1	coding
G28593.1	Hatchling_Carapace,Kidney,Lung	full-splice_match	LOC101938485	XM_065574532.1	coding
G28593.2	Lung	full-splice_match	LOC101938485	XM_065574533.1	coding
G28597.1	Hatchling_Carapace	full-splice_match	FXYD3	XM_005279498.4	coding
G28602.1	Hatchling_Kidney	full-splice_match	LOC135976701	XM_065573830.1	coding
G28605.1	Kidney,Liver	full-splice_match	LOC135976863	XM_065574543.1	coding
G28608.2	Kidney	full-splice_match	LOC101940389	XM_005279499.4	coding
G28608.3	Kidney,Liver	full-splice_match	LOC101940106	XM_065574449.1	coding
G28608.6	Liver	full-splice_match	LOC101934332	XM_065574453.1	coding
G28608.9	Liver	full-splice_match	LOC135976823	XM_065574454.1	coding
G28609.1	Kidney,Liver	full-splice_match	LOC112061776	XM_065574451.1	coding
G28609.6	Kidney,Liver	full-splice_match	LOC112061776	XM_065574452.1	coding
G28615.2	Hatchling_Carapace	full-splice_match	LOC101937231	XM_065574551.1	coding
G28615.4	Hatchling_Carapace	full-splice_match	LOC101937231	XM_065574552.1	coding
G28615.5	Hatchling_Carapace	full-splice_match	LOC101937231	XM_065574553.1	coding
G28618.1	Lung	full-splice_match	LOC101953648	XR_006173048.2	coding
G28618.3	Duodenum	full-splice_match	LOC101953648	XR_010593991.1	coding
G28618.4	Duodenum,Liver	full-splice_match	LOC101953648	XM_005281340.4	coding
G28621.1	Brain,Duodenum,Hatchling_Carapace,Kidney,Liver,Lung,Skeletal_Muscle	full-splice_match	LOC101953079	XM_005281338.4	coding
G28626.1	Brain,Duodenum,Hatchling_Brain,Hatchling_Carapace,Kidney,Liver,Lung,Skeletal_Muscle,Spinal_Cord,Testis	full-splice_match	FBL	XM_005281335.4	coding
G28631.1	Hatchling_Carapace	full-splice_match	LOC101936122	XM_065573865.1,XM_065573867.1	coding
G28631.2	Hatchling_Carapace	full-splice_match	LOC101936122	XM_065573864.1,XM_065573866.1	coding
G28632.1	Hatchling_Carapace	full-splice_match	LOC101942612	XM_024113448.2	coding
G28636.1	Hatchling_Carapace	full-splice_match	LOC101943735	XM_042861842.2	coding
G28638.1	Hatchling_Carapace	full-splice_match	LOC101944004	XR_010594153.1	coding
G28638.2	Hatchling_Carapace	full-splice_match	LOC101944004	XM_005313227.4	coding
G28640.1	Testis	full-splice_match	LOC101943472	XM_065573624.1	coding
G28640.2	Brain,Lung,Testis	full-splice_match	LOC101943472	XM_065573623.1	coding
G28642.1	Brain,Duodenum,Hatchling_Carapace,Kidney,Lung,Skeletal_Muscle,Spinal_Cord	full-splice_match	LOC101935911	XM_065574566.1	coding
G28643.1	Brain,Hatchling_Carapace,Kidney,Liver,Lung	full-splice_match	LOC135976867	XM_065574565.1	coding
G28645.2	Hatchling_Carapace,Kidney,Liver,Lung,Spinal_Cord,Testis	full-splice_match	LOC122173024	XM_065574296.1	coding
G28646.6	Hatchling_Brain,Hatchling_Carapace,Spinal_Cord,Testis	full-splice_match	LOC101952485	XM_065574299.1	coding
G28648.1	Lung,Skeletal_Muscle	full-splice_match	LOC101953405	XM_024113669.3	coding
G28659.1	Testis	full-splice_match	LOC135976870	XM_065574576.1	coding
G28660.2	Hatchling_Carapace	full-splice_match	LOC101934497	XM_065573847.1	coding
G28661.1	Hatchling_Carapace	full-splice_match	LOC135976713	XM_065573846.1	coding
G28675.3	Testis	full-splice_match	LOC135976804	XM_065574382.1	coding
G28675.4	Testis	full-splice_match	LOC135976804	XM_065574384.1	coding
G28677.3	Hatchling_Carapace	full-splice_match	LOC101946571	XR_010594095.1	coding
G28677.4	Hatchling_Carapace	full-splice_match	LOC101946571	XM_065574379.1	coding
G28688.7	Spinal_Cord	full-splice_match	U2AF1L4	XM_042846043.2	coding
G28688.39	Hatchling_Carapace	full-splice_match	U2AF1L4	XM_065574177.1	coding
G28692.3	Brain,Duodenum,Hatchling_Carapace,Liver,Lung,Spinal_Cord	full-splice_match	PSENEN	XM_005311537.4	coding
G28692.5	Duodenum,Hatchling_Carapace,Kidney,Liver,Lung,Skeletal_Muscle	full-splice_match	PSENEN	XM_005311536.5	coding
G28692.10	Hatchling_Carapace,Spinal_Cord	full-splice_match	HSPB6	XM_005311535.5	coding
G28693.1	Brain	full-splice_match	LIN37	XM_042852779.2	coding
G28693.2	Brain,Hatchling_Carapace,Kidney	full-splice_match	LIN37	XM_065574497.1	coding
G28693.6	Brain,Hatchling_Carapace,Liver,Lung,Spinal_Cord	full-splice_match	LIN37	XM_005311531.4	coding
G28693.7	Hatchling_Brain	full-splice_match	LIN37	XM_065574498.1	coding
G28697.5	Hatchling_Brain,Spinal_Cord,Testis	full-splice_match	APLP1	XM_005311525.5	coding
G28697.7	Hatchling_Brain,Hatchling_Carapace,Testis	full-splice_match	APLP1	XM_005311526.5	coding
G28703.1	Brain,Hatchling_Carapace,Kidney,Lung,Sciatic_Nerve,Spinal_Cord	full-splice_match	LOC122173296	XR_006173776.2	non_coding
G28703.2	Brain,Hatchling_Carapace,Kidney,Lung,Sciatic_Nerve,Spinal_Cord	full-splice_match	LOC122173296	XR_010594106.1	non_coding
G28710.1	Brain,Duodenum,Hatchling_Brain,Hatchling_Carapace,Kidney,Liver,Lung,Skeletal_Muscle,Spinal_Cord,Testis	full-splice_match	PSMC4	XM_005313270.4	coding
G28713.1	Hatchling_Carapace	full-splice_match	SCN1B	XM_005279505.5	coding
G28720.1	Kidney	full-splice_match	LOC135976812	XM_065574426.1	coding
G28723.1	Brain,Hatchling_Brain,Hatchling_Carapace,Kidney,Liver,Lung,Spinal_Cord,Testis	full-splice_match	CADM3	XM_065574415.1	coding
G28723.10	Hatchling_Carapace	full-splice_match	CADM3	XM_005310844.5	coding
G28723.11	Hatchling_Carapace,Kidney,Lung,Testis	full-splice_match	CADM3	XM_005310845.5	coding
G28723.13	Brain,Spinal_Cord	full-splice_match	CADM3	XM_065574416.1,XM_065574417.1	coding
G28723.15	Hatchling_Brain,Hatchling_Carapace,Kidney,Spinal_Cord	full-splice_match	CADM3	XM_005310846.5	coding
G28726.1	Hatchling_Carapace	full-splice_match	ACKR1	XM_065574406.1	coding
G28726.2	Hatchling_Carapace,Kidney,Lung,Spinal_Cord	full-splice_match	ACKR1	XM_005310848.4	coding
G28729.4	Hatchling_Carapace	full-splice_match	LOC101949206	XM_065574420.1,XM_065574425.1	coding
G28730.1	Liver	full-splice_match	LOC101949472	XM_024114129.3	coding
G28732.1	Liver	full-splice_match	LOC101950845	XM_024111673.3	coding
G28734.1	Liver	full-splice_match	LOC101947470	XM_042842480.2	coding
G28734.2	Spinal_Cord	full-splice_match	LOC101947470	XM_005310850.5	coding
G28734.5	Kidney,Liver	full-splice_match	LOC101947470	XM_005310849.5	coding
G28734.6	Duodenum,Liver	full-splice_match	LOC101947470	XM_065574767.1	coding
G28736.1	Brain,Hatchling_Brain,Hatchling_Carapace,Kidney,Liver,Lung,Skeletal_Muscle,Spinal_Cord,Testis	full-splice_match	TAGLN2	XM_005310854.5	coding
G28738.1	Kidney,Liver,Testis	full-splice_match	CFAP45	XM_005310859.5	coding
G28738.2	Brain,Hatchling_Brain,Skeletal_Muscle	full-splice_match	CFAP45	XM_065574507.1	coding
G28738.7	Testis	full-splice_match	CFAP45	XM_065574508.1	coding
G28741.1	Kidney	full-splice_match	LOC101931567	XM_042847436.2	coding
G28742.1	Kidney,Skeletal_Muscle	full-splice_match	LOC135976681	XR_010593987.1	non_coding
G28748.20	Brain,Duodenum,Hatchling_Brain,Hatchling_Carapace,Kidney,Liver,Lung,Skeletal_Muscle,Spinal_Cord,Testis	full-splice_match	SDHC	XM_024107068.3	coding
G28750.1	Hatchling_Carapace	full-splice_match	MPZ	XM_005293789.5	coding
G28753.1	Hatchling_Carapace	full-splice_match	PCP4L1	XM_005293827.4	coding
G28756.1	Kidney,Liver	full-splice_match	APOA2	XM_005293786.4	coding
G28756.6	Brain,Duodenum,Hatchling_Brain,Hatchling_Carapace,Kidney,Liver,Lung,Skeletal_Muscle,Spinal_Cord	full-splice_match	UFC1	XM_005293785.5	coding
G28757.3	Spinal_Cord,Testis	full-splice_match	USP21	XM_065574159.1	coding
G28757.5	Testis	full-splice_match	USP21	XM_065574161.1	coding
G28757.7	Spinal_Cord	full-splice_match	USP21	XM_065574158.1	coding
G28757.10	Brain,Hatchling_Carapace,Testis	full-splice_match	USP21	XM_065574163.1	coding
G28757.14	Hatchling_Carapace,Spinal_Cord,Testis	full-splice_match	USP21	XM_065574162.1	coding
G28757.25	Kidney,Testis	full-splice_match	USP21	XM_065574160.1	coding
G28758.1	Testis	full-splice_match	PPOX	XM_005293826.4	coding
G28759.1	Hatchling_Carapace,Testis	full-splice_match	B4GALT3	XM_005293777.4	coding
G28759.2	Hatchling_Carapace	full-splice_match	B4GALT3	XM_065574684.1	coding
G28759.3	Hatchling_Carapace	full-splice_match	B4GALT3	XM_065574681.1	coding
G28759.5	Hatchling_Carapace	full-splice_match	B4GALT3	XM_065574682.1	coding
G28759.6	Hatchling_Carapace,Testis	full-splice_match	B4GALT3	XM_005293781.5	coding
G28759.9	Hatchling_Carapace,Testis	full-splice_match	B4GALT3	XM_005293782.4	coding
G28759.10	Hatchling_Carapace	full-splice_match	B4GALT3	XM_065574686.1	coding
G28762.1	Hatchling_Carapace,Testis	full-splice_match	ADAMTS4	XM_005293775.5	coding
G28763.3	Brain,Duodenum,Hatchling_Brain,Hatchling_Carapace,Kidney,Liver,Lung,Skeletal_Muscle,Spinal_Cord,Testis	full-splice_match	NDUFS2	XM_042843387.2	coding
G28763.10	Brain,Hatchling_Brain,Hatchling_Carapace,Kidney,Lung,Spinal_Cord,Testis	full-splice_match	FCER1G	XM_005293771.5,XM_005293772.5	coding
G28769.1	Brain,Hatchling_Brain,Hatchling_Carapace,Hatchling_Kidney,Kidney,Liver,Lung,Skeletal_Muscle,Spinal_Cord,Testis	full-splice_match	PEX19	XM_008170357.4	coding
G28769.2	Brain,Hatchling_Brain,Hatchling_Carapace,Hatchling_Kidney,Kidney,Liver,Lung,Spinal_Cord,Testis	full-splice_match	PEX19	XM_008170358.4	coding
G28769.9	Brain,Hatchling_Brain,Hatchling_Carapace,Kidney,Liver,Lung,Skeletal_Muscle,Spinal_Cord,Testis	full-splice_match	PEX19	XM_042843385.2	coding
G28770.1	Kidney,Spinal_Cord,Testis	full-splice_match	DCAF8	XM_042843381.2	coding
G28770.2	Brain,Testis	full-splice_match	DCAF8	XM_065574691.1	coding
G28770.3	Brain,Hatchling_Brain,Hatchling_Carapace,Liver,Lung,Spinal_Cord	full-splice_match	DCAF8	XM_065574688.1	coding
G28770.4	Brain,Hatchling_Brain,Kidney,Liver,Lung,Skeletal_Muscle,Spinal_Cord	full-splice_match	DCAF8	XM_005293770.4	coding
G28770.15	Kidney,Lung,Spinal_Cord,Testis	full-splice_match	DCAF8	XM_065574690.1	coding
G28772.1	Hatchling_Carapace	full-splice_match	CASQ1	XM_005293767.4	coding
G28773.1	Hatchling_Carapace	full-splice_match	LOC101950302	XM_005293763.5	coding
G28774.13	Brain,Hatchling_Brain,Hatchling_Carapace,Kidney,Lung,Spinal_Cord,Testis	full-splice_match	TSTD1	XM_065574705.1	coding
G28774.14	Brain,Hatchling_Brain,Hatchling_Carapace,Kidney,Lung,Spinal_Cord,Testis	full-splice_match	TSTD1	XM_065574707.1	coding
G28776.2	Brain,Hatchling_Brain,Spinal_Cord	full-splice_match	KCNJ9	XM_005293759.3	coding
G28777.1	Spinal_Cord	full-splice_match	KCNJ10	XM_008170352.4	coding
G28779.1	Lung	full-splice_match	LOC101945003	XM_065573638.1	coding
G28781.1	Kidney,Skeletal_Muscle	full-splice_match	LOC135976908	XR_010594168.1	non_coding
G28783.4	Hatchling_Brain,Hatchling_Carapace,Skeletal_Muscle,Testis	full-splice_match	USF1	XM_065574715.1,XM_005293748.5,XM_005293746.5,XM_005293747.5	coding
G28783.9	Hatchling_Carapace	full-splice_match	USF1	XM_042843372.2,XM_065574720.1,XM_065574716.1,XM_065574719.1	coding
G28784.1	Hatchling_Carapace	full-splice_match	ARHGAP30	XM_065574702.1,XM_065574701.1,XM_065574700.1	coding
G28786.1	Hatchling_Carapace	full-splice_match	NECTIN4	XM_065573689.1	coding
G28789.1	Hatchling_Kidney,Kidney	full-splice_match	LOC101945735	XM_005293745.5	coding
G28791.1	Brain,Spinal_Cord	full-splice_match	KLHDC9	XM_024107042.3	coding
G28791.2	Brain,Hatchling_Brain,Kidney,Liver,Spinal_Cord	full-splice_match	KLHDC9	XM_024107041.3	coding
G28792.2	Brain,Duodenum,Hatchling_Carapace,Kidney,Liver,Lung,Skeletal_Muscle,Spinal_Cord,Testis	full-splice_match	PFDN2	XM_005293738.4	coding
G28793.1	Hatchling_Carapace	full-splice_match	NIT1	XM_005293739.4	coding
G28793.2	Hatchling_Carapace	full-splice_match	NIT1	XM_005293740.4	coding
G28793.13	Testis	full-splice_match	NIT1	XM_065573836.1	coding
G28794.2	Hatchling_Carapace	full-splice_match	DEDD	XM_065573842.1	coding
G28794.4	Testis	full-splice_match	DEDD	XM_065573838.1	coding
G28798.2	Hatchling_Carapace	full-splice_match	SEMA6C	XM_024107036.3	coding
G28801.1	Hatchling_Carapace	full-splice_match	TNFAIP8L2	XM_005293734.4	coding
G28802.1	Hatchling_Carapace,Testis	full-splice_match	LYSMD1	XM_005293733.4	coding
G28803.1	Brain,Kidney,Spinal_Cord	full-splice_match	SCNM1	XM_024107032.3	coding
G28803.2	Brain,Spinal_Cord,Testis	full-splice_match	SCNM1	XM_005293732.4	coding
G28804.1	Brain,Hatchling_Carapace,Skeletal_Muscle	full-splice_match	TMOD4	XM_024107031.3	coding
G28804.2	Liver,Spinal_Cord	full-splice_match	TMOD4	XM_008170344.4	coding
G28806.4	Brain,Hatchling_Brain,Hatchling_Carapace,Kidney,Lung,Spinal_Cord,Testis	full-splice_match	PIP5K1A	XM_005293729.4	coding
G28806.6	Hatchling_Brain	full-splice_match	PIP5K1A	XM_065574436.1	coding
G28806.7	Brain,Hatchling_Brain,Kidney,Lung,Spinal_Cord,Testis	full-splice_match	PIP5K1A	XM_005293728.4	coding
G28806.11	Lung	full-splice_match	PIP5K1A	XM_024107030.3	coding
G28807.1	Brain,Duodenum,Hatchling_Brain,Hatchling_Carapace,Hatchling_Kidney,Kidney,Liver,Lung,Sciatic_Nerve,Skeletal_Muscle,Spinal_Cord,Testis	full-splice_match	PSMD4	XM_065574500.1	coding
G28809.1	Hatchling_Carapace	full-splice_match	ZNF687	XM_008170341.4	coding
G28810.3	Hatchling_Carapace,Testis	full-splice_match	LOC101940550	XM_065574168.1	coding
G28810.9	Hatchling_Brain,Hatchling_Carapace,Spinal_Cord,Testis	full-splice_match	PI4KB	XM_008170339.4	coding
G28810.10	Brain,Hatchling_Brain,Hatchling_Carapace,Lung,Spinal_Cord,Testis	full-splice_match	PI4KB	XM_065574142.1	coding
G28812.3	Skeletal_Muscle,Testis	full-splice_match	SELENBP1	XM_042843354.2	coding
G28812.12	Brain,Duodenum,Hatchling_Brain,Hatchling_Carapace,Kidney,Liver,Lung,Skeletal_Muscle,Spinal_Cord,Testis	full-splice_match	SELENBP1	XM_005293720.5	coding
G28813.4	Testis	full-splice_match	POGZ	XM_065574738.1	coding
G28813.7	Brain,Hatchling_Carapace,Lung,Testis	full-splice_match	POGZ	XM_065574727.1,XM_065574728.1	coding
G28813.8	Spinal_Cord	full-splice_match	POGZ	XM_065574732.1	coding
G28813.9	Hatchling_Brain,Hatchling_Carapace,Lung,Spinal_Cord,Testis	full-splice_match	POGZ	XM_024107024.3,XM_008170333.4	coding
G28813.10	Hatchling_Brain,Testis	full-splice_match	POGZ	XM_065574722.1,XM_065574723.1	coding
G28813.11	Hatchling_Brain,Kidney,Lung,Spinal_Cord	full-splice_match	POGZ	XM_065574733.1,XM_065574731.1	coding
G28813.13	Kidney	full-splice_match	POGZ	XM_065574725.1,XM_024107027.3	coding
G28813.14	Testis	full-splice_match	POGZ	XM_065574730.1,XM_065574729.1	coding
G28813.17	Testis	full-splice_match	POGZ	XM_065574735.1	coding
G28813.18	Hatchling_Brain	full-splice_match	POGZ	XM_005293716.5,XM_065574724.1	coding
G28813.31	Brain	full-splice_match	POGZ	XM_065574739.1	coding
G28814.2	Brain,Kidney,Liver,Lung,Skeletal_Muscle,Spinal_Cord	full-splice_match	PSMB4	XM_065574740.1	coding
G28816.1	Kidney	full-splice_match	TUFT1	XR_010594009.1	coding
G28816.6	Hatchling_Carapace	full-splice_match	TUFT1	XR_010594010.1	coding
G28816.9	Hatchling_Carapace	full-splice_match	TUFT1	XM_065573729.1	coding
G28816.15	Brain	full-splice_match	TUFT1	XR_010594000.1	coding
G28816.16	Hatchling_Brain,Hatchling_Carapace,Kidney,Lung,Spinal_Cord,Testis	full-splice_match	TUFT1	XM_005293711.4	coding
G28816.20	Brain,Hatchling_Brain,Hatchling_Carapace,Hatchling_Kidney,Kidney,Liver,Lung,Skeletal_Muscle,Spinal_Cord,Testis	full-splice_match	TUFT1	XM_042843339.2	coding
G28816.25	Brain,Duodenum,Hatchling_Brain	full-splice_match	TUFT1	XR_010594004.1	coding
G28816.26	Hatchling_Brain,Hatchling_Carapace	full-splice_match	TUFT1	XR_010594002.1	coding
G28816.41	Kidney	full-splice_match	SNX27	XM_005293710.4	coding
G28820.2	Brain,Duodenum,Hatchling_Brain,Hatchling_Carapace,Kidney,Liver,Skeletal_Muscle,Testis	full-splice_match	MRPL9	XM_065574699.1	coding
G28823.1	Hatchling_Brain	full-splice_match	LOC101936538	XM_005293708.5	coding
G28825.1	Testis	full-splice_match	RORC	XM_065573609.1	coding
G28825.2	Testis	full-splice_match	RORC	XM_065573610.1	coding
G28827.2	Brain,Kidney,Lung,Spinal_Cord,Testis	full-splice_match	LOC101935735	XM_042843332.2,XM_065574765.1	coding
G28828.1	Brain,Duodenum,Hatchling_Carapace,Kidney,Liver,Lung,Spinal_Cord	full-splice_match	S100A10	XM_005293704.5	coding
G28830.1	Hatchling_Brain,Hatchling_Carapace	full-splice_match	MLLT11	XM_005293700.5	coding
G28831.1	Testis	full-splice_match	CDC42SE1	XM_005293698.5	coding
G28834.2	Kidney	full-splice_match	PRUNE1	XM_065574102.1	coding
G28835.1	Hatchling_Carapace	full-splice_match	MINDY1	XM_065574098.1	coding
G28835.5	Hatchling_Carapace	full-splice_match	MINDY1	XM_065574099.1	coding
G28837.1	Brain,Hatchling_Brain,Hatchling_Carapace,Hatchling_Kidney,Kidney,Liver,Lung,Skeletal_Muscle,Spinal_Cord,Testis	full-splice_match	CERS2	XM_005293693.5	coding
G28837.10	Testis	full-splice_match	CERS2	XM_065573753.1	coding
G28837.11	Brain,Hatchling_Carapace,Liver,Lung,Spinal_Cord,Testis	full-splice_match	CERS2	XM_008170323.4	coding
G28837.15	Hatchling_Carapace	full-splice_match	CERS2	XM_065573754.1	coding
G28837.16	Spinal_Cord	full-splice_match	CERS2	XM_065573752.1	coding
G28838.5	Testis	full-splice_match	SETDB1	XM_008170319.4	coding
G28838.8	Hatchling_Carapace	full-splice_match	SETDB1	XM_065573749.1	coding
G28838.10	Hatchling_Brain,Hatchling_Carapace,Testis	full-splice_match	SETDB1	XM_065573750.1	coding
G28840.3	Hatchling_Carapace	full-splice_match	ARNT	XM_008170317.4	coding
G28840.6	Hatchling_Brain	full-splice_match	ARNT	XM_008170318.4	coding
G28840.37	Hatchling_Carapace,Kidney,Liver	full-splice_match	CTSK	XM_024107002.3	coding
G28843.2	Kidney,Liver,Spinal_Cord,Testis	full-splice_match	LOC101949655	XM_065574223.1	coding
G28843.4	Brain,Kidney,Lung,Skeletal_Muscle,Spinal_Cord,Testis	full-splice_match	LOC101949655	XM_065574225.1	coding
G28843.6	Liver,Lung,Skeletal_Muscle,Spinal_Cord,Testis	full-splice_match	LOC101949655	XM_065574222.1	coding
G28843.7	Spinal_Cord	full-splice_match	LOC101949655	XM_065574226.1	coding
G28843.14	Kidney	full-splice_match	LOC101944372	XM_065574228.1	coding
G28843.20	Kidney,Skeletal_Muscle,Testis	full-splice_match	LOC101944372	XM_065574227.1	coding
G28843.26	Brain,Duodenum,Kidney,Liver,Lung,Skeletal_Muscle,Spinal_Cord,Testis	full-splice_match	LOC101944639	XM_065574216.1	coding
G28843.35	Brain,Duodenum,Hatchling_Carapace,Kidney,Liver,Lung,Skeletal_Muscle,Spinal_Cord,Testis	full-splice_match	LOC101931018	XM_005293686.5	coding
G28845.1	Testis	full-splice_match	HORMAD1	XM_065574468.1	coding
G28845.2	Testis	full-splice_match	HORMAD1	XM_065574466.1	coding
G28845.3	Testis	full-splice_match	HORMAD1	XM_065574471.1	coding
G28845.4	Testis	full-splice_match	HORMAD1	XM_065574470.1	coding
G28845.14	Testis	full-splice_match	HORMAD1	XM_065574469.1	coding
G28846.1	Kidney,Spinal_Cord	full-splice_match	GOLPH3L	XM_005293805.5	coding
G28846.3	Testis	full-splice_match	GOLPH3L	XM_065574472.1	coding
G28851.1	Hatchling_Brain,Hatchling_Carapace,Kidney,Lung,Spinal_Cord	full-splice_match	ECM1	XM_005293680.4	coding
G28852.5	Hatchling_Brain,Hatchling_Carapace,Spinal_Cord,Testis	full-splice_match	TARS2	XM_024107000.3	coding
G28852.11	Hatchling_Brain,Kidney,Lung,Spinal_Cord,Testis	full-splice_match	RPRD2	XM_024106999.3	coding
G28852.13	Hatchling_Brain,Testis	full-splice_match	RPRD2	XM_008170311.4	coding
G28853.6	Brain,Duodenum,Hatchling_Brain,Hatchling_Carapace,Hatchling_Kidney,Kidney,Liver,Skeletal_Muscle,Spinal_Cord,Testis	full-splice_match	PRPF3	XM_005293673.5	coding
G28853.21	Brain,Hatchling_Brain,Hatchling_Carapace,Kidney,Liver,Lung,Skeletal_Muscle,Spinal_Cord,Testis	full-splice_match	PRPF3	XM_008170310.4	coding
G28853.29	Hatchling_Brain,Hatchling_Carapace	full-splice_match	PRPF3	XR_010594051.1	coding
G28853.30	Hatchling_Brain,Hatchling_Carapace	full-splice_match	PRPF3	XR_006172822.2	coding
G28853.39	Hatchling_Carapace,Skeletal_Muscle	full-splice_match	MRPS21	XM_065574072.1	coding
G28854.12	Brain,Hatchling_Brain,Hatchling_Carapace,Hatchling_Kidney,Kidney,Liver,Lung,Skeletal_Muscle,Spinal_Cord	full-splice_match	CIART	XM_008170308.4	coding
G28854.13	Brain,Duodenum,Hatchling_Brain,Hatchling_Carapace,Hatchling_Kidney,Kidney,Liver,Lung,Skeletal_Muscle,Spinal_Cord,Testis	full-splice_match	CIART	XM_008170309.4	coding
G28854.14	Brain,Duodenum,Kidney,Liver,Lung,Skeletal_Muscle,Spinal_Cord	full-splice_match	CIART	XM_065574621.1	coding
G28856.2	Hatchling_Carapace	full-splice_match	APH1A	XM_005293667.4	coding
G28857.1	Duodenum,Kidney,Liver	full-splice_match	LOC135976922	XM_065574771.1	coding
G28857.2	Duodenum	full-splice_match	LOC135976922	XM_065574772.1	coding
G28860.3	Lung	full-splice_match	LOC122172486	XM_065573883.1	coding
G28866.1	Testis	full-splice_match	LOC135976834	XM_065574480.1	coding
G28868.1	Testis	full-splice_match	LOC135976705	XM_065573831.1	coding
G28870.1	Duodenum	full-splice_match	LOC112059856	XM_065573833.1	coding
G28877.1	Hatchling_Kidney,Kidney,Lung,Testis	full-splice_match	ANP32E	XM_024106993.3,XM_005293652.5,XM_065574074.1,XM_005293666.5	coding
G28880.2	Brain,Hatchling_Carapace,Kidney,Lung,Spinal_Cord,Testis	full-splice_match	PLEKHO1	XM_005293650.4	coding
G28881.1	Brain,Hatchling_Brain,Hatchling_Carapace,Kidney,Lung,Spinal_Cord,Testis	full-splice_match	VPS45	XM_005293649.5	coding
G28883.1	Hatchling_Carapace	full-splice_match	MTMR11	XM_005293646.5	coding
G28884.1	Brain,Hatchling_Brain,Hatchling_Carapace,Hatchling_Kidney,Kidney,Liver,Lung,Skeletal_Muscle,Spinal_Cord,Testis	full-splice_match	SF3B4	XM_005293645.4	coding
G28884.6	Hatchling_Brain	full-splice_match	SV2A	XM_005293643.5	coding
G28885.1	Brain,Duodenum,Hatchling_Brain,Hatchling_Carapace,Kidney,Liver,Lung,Skeletal_Muscle,Spinal_Cord,Testis	full-splice_match	BOLA1	XM_005293642.4	coding
G28886.1	Hatchling_Carapace	full-splice_match	LOC101942277	XM_024106992.3	coding
G28886.2	Hatchling_Brain	full-splice_match	LOC101942277	XM_005293640.4	coding
G28888.1	Hatchling_Carapace	full-splice_match	HJV	XM_065574084.1	coding
G28888.5	Hatchling_Carapace	full-splice_match	HJV	XM_005293639.4	coding
G28888.6	Liver	full-splice_match	HJV	XM_065574083.1	coding
G28889.1	Brain,Hatchling_Brain,Hatchling_Carapace,Hatchling_Kidney,Kidney,Skeletal_Muscle,Testis	full-splice_match	TXNIP	XM_005293638.4	coding
G28889.2	Brain,Duodenum,Hatchling_Carapace,Hatchling_Kidney,Kidney,Liver,Lung,Skeletal_Muscle,Spinal_Cord,Testis	full-splice_match	TXNIP	XM_005293637.4	coding
G28892.3	Hatchling_Carapace	full-splice_match	POLR3GL	XM_042843307.2	coding
G28892.4	Hatchling_Carapace	full-splice_match	POLR3GL	XM_005293636.5	coding
G28892.5	Testis	full-splice_match	POLR3GL	XM_024106991.3	coding
G28895.1	Hatchling_Brain,Kidney,Testis	full-splice_match	LOC101935915	XM_065574293.1,XM_024106989.3	coding
G28896.1	Brain,Duodenum,Hatchling_Brain,Hatchling_Carapace,Kidney,Liver,Lung,Sciatic_Nerve,Skeletal_Muscle,Spinal_Cord,Testis	full-splice_match	RBM8A	XM_005293634.3	coding
G28897.1	Spinal_Cord	full-splice_match	LIX1L	XM_065574294.1	coding
G28898.1	Testis	full-splice_match	PEX11B	XM_024106988.3	coding
G28898.2	Brain,Skeletal_Muscle,Spinal_Cord	full-splice_match	PEX11B	XM_065574654.1	coding
G28898.3	Brain,Hatchling_Brain,Skeletal_Muscle	full-splice_match	PEX11B	XM_005293632.5	coding
G28899.1	Brain,Hatchling_Brain,Hatchling_Kidney,Spinal_Cord	full-splice_match	LOC101939729	XM_005293631.4	coding
G28900.5	Hatchling_Carapace	full-splice_match	LOC101939272	XM_005293629.4	coding
G28900.6	Hatchling_Carapace	full-splice_match	LOC101939272	XM_042843304.2	coding
G28900.7	Hatchling_Carapace	full-splice_match	LOC101939272	XM_008170307.4	coding
G28900.9	Hatchling_Carapace	full-splice_match	LOC101939272	XM_065573592.1	coding
G28902.2	Brain,Duodenum,Hatchling_Brain,Hatchling_Carapace,Hatchling_Kidney,Kidney,Liver,Lung,Skeletal_Muscle,Spinal_Cord,Testis	full-splice_match	RNF115	XM_005293625.5	coding
G28903.1	Brain,Duodenum,Hatchling_Brain,Hatchling_Carapace,Kidney,Liver,Lung,Skeletal_Muscle,Spinal_Cord,Testis	full-splice_match	POLR3C	XM_005293627.5	coding
G28903.14	Brain,Lung,Spinal_Cord,Testis	full-splice_match	NUDT17	XM_005293623.5	coding
G28904.2	Hatchling_Carapace	full-splice_match	PIAS3	XM_008170305.4	coding
G28904.3	Hatchling_Carapace	full-splice_match	PIAS3	XM_008170302.3	coding
G28905.6	Hatchling_Carapace	full-splice_match	ANKRD35	XM_042843298.2,XM_065573629.1	coding
G28905.8	Hatchling_Carapace	full-splice_match	ANKRD35	XM_065573628.1,XM_024106981.3	coding
G28911.2	Lung	full-splice_match	SSR2	XM_065573703.1	coding
G28911.3	Brain,Hatchling_Kidney,Kidney,Liver,Skeletal_Muscle	full-splice_match	SSR2	XM_024108639.3	coding
G28911.4	Brain,Liver	full-splice_match	SSR2	XM_024108640.3	coding
G28911.5	Brain,Duodenum,Hatchling_Brain,Hatchling_Carapace,Kidney,Liver,Lung,Skeletal_Muscle,Spinal_Cord,Testis	full-splice_match	SSR2	XM_005280712.3	coding
G28914.2	Hatchling_Brain,Hatchling_Carapace,Kidney,Spinal_Cord,Testis	full-splice_match	GLMP	XM_005280748.4	coding
G28916.1	Hatchling_Carapace,Kidney,Spinal_Cord	full-splice_match	TMEM79	XM_005280747.4	coding
G28916.2	Liver	full-splice_match	TMEM79	XM_065574461.1	coding
G28920.1	Brain,Kidney,Lung,Skeletal_Muscle,Spinal_Cord,Testis	full-splice_match	PMF1	XM_005280707.4	coding
G28922.2	Hatchling_Carapace	full-splice_match	SEMA4A	XM_005280702.5	coding
G28922.3	Hatchling_Carapace	full-splice_match	SEMA4A	XM_005280704.5	coding
G28926.2	Hatchling_Carapace,Kidney,Lung	full-splice_match	LOC101933362	XM_008171987.4	coding
G28927.1	Hatchling_Carapace,Kidney,Testis	full-splice_match	RAB25	XM_005280701.5	coding
G28929.1	Spinal_Cord	full-splice_match	UBQLN4	XM_042843286.2	coding
G28929.3	Brain,Hatchling_Brain,Kidney,Spinal_Cord	full-splice_match	UBQLN4	XM_005280698.5	coding
G28930.1	Brain	full-splice_match	LOC101942307	XM_005280695.5	coding
G28930.2	Hatchling_Brain,Kidney,Lung,Spinal_Cord,Testis	full-splice_match	LOC101942307	XM_005280696.5	coding
G28931.2	Duodenum,Skeletal_Muscle,Spinal_Cord	full-splice_match	NAXE	XM_005280697.4	coding
G28932.3	Testis	full-splice_match	TTC24	XM_024108632.3	coding
G28934.31	Spinal_Cord	full-splice_match	MEF2D	XM_065573663.1	coding
G28936.1	Kidney	full-splice_match	RHBG	XM_005310949.4	coding
G28938.3	Hatchling_Brain,Spinal_Cord,Testis	full-splice_match	BCAN	XM_005310947.5	coding
G28941.6	Brain,Hatchling_Brain,Hatchling_Carapace,Kidney,Lung,Spinal_Cord,Testis	full-splice_match	LOC101947471	XM_005310945.4,XM_065574503.1	coding
G28943.1	Spinal_Cord	full-splice_match	CRABP2	XM_065574306.1	coding
G28944.3	Testis	full-splice_match	ISG20L2	XM_005310943.5	coding
G28944.4	Testis	full-splice_match	ISG20L2	XM_065574310.1	coding
G28945.1	Hatchling_Brain	full-splice_match	METTL25B	XM_005310940.4	coding
G28946.1	Brain,Duodenum,Hatchling_Carapace,Liver	full-splice_match	MRPL24	XM_065574311.1	coding
G28946.4	Brain,Duodenum,Hatchling_Brain,Hatchling_Carapace,Kidney,Liver,Lung,Skeletal_Muscle,Spinal_Cord,Testis	full-splice_match	MRPL24	XM_005310937.5	coding
G28947.1	Brain,Duodenum,Hatchling_Brain,Hatchling_Carapace,Hatchling_Kidney,Kidney,Liver,Lung,Skeletal_Muscle,Spinal_Cord,Testis	full-splice_match	HDGF	XM_005310939.4	coding
G28948.1	Brain,Kidney,Liver,Skeletal_Muscle	full-splice_match	PRCC	XM_008179048.4	coding
G28950.1	Hatchling_Carapace	full-splice_match	LOC101930983	XM_065574323.1	coding
G28950.4	Testis	full-splice_match	LOC101930983	XM_065574328.1	coding
G28950.6	Hatchling_Carapace	full-splice_match	LOC101930983	XM_065574324.1	coding
G28950.7	Hatchling_Brain,Hatchling_Carapace,Spinal_Cord	full-splice_match	LOC101930983	XM_065574316.1	coding
G28950.8	Hatchling_Carapace	full-splice_match	LOC101930983	XM_065574322.1	coding
G28950.17	Hatchling_Carapace	full-splice_match	LOC101930983	XM_065574326.1	coding
G28950.18	Testis	full-splice_match	LOC101930983	XM_065574317.1	coding
G28953.3	Hatchling_Brain,Hatchling_Carapace,Kidney,Testis	full-splice_match	LRRC71	XM_065574201.1	coding
G28957.1	Hatchling_Carapace	full-splice_match	ETV3	XM_005311238.4	coding
G28958.1	Duodenum,Hatchling_Brain,Hatchling_Carapace,Kidney,Liver,Lung,Skeletal_Muscle	full-splice_match	LOC135972163	XM_065574475.1	coding
G28958.8	Kidney	full-splice_match	LOC101932308	XM_065574474.1	coding
G28958.9	Testis	full-splice_match	LOC101932308	XM_042843256.2	coding
G28958.11	Brain,Hatchling_Brain,Spinal_Cord,Testis	full-splice_match	LOC101932308	XM_024099868.3	coding
G28958.12	Brain,Duodenum,Hatchling_Carapace,Kidney,Liver,Lung,Skeletal_Muscle,Spinal_Cord,Testis	full-splice_match	LOC101934952	XM_042843259.2	coding
G28959.1	Hatchling_Brain	full-splice_match	KIRREL1	XM_065574581.1	coding
G28961.10	Brain,Hatchling_Carapace,Kidney,Liver,Lung,Spinal_Cord	full-splice_match	LOC101933296	XM_005311243.5	coding
G28961.12	Brain,Hatchling_Carapace,Liver,Lung,Spinal_Cord,Testis	full-splice_match	LOC101933296	XM_005311252.5	coding
G28967.4	Kidney	full-splice_match	LOC101949906	XM_065573613.1	coding
G28970.1	Lung	full-splice_match	SLAMF1	XM_065573599.1,XM_008179053.3	coding
G28971.1	Brain,Kidney	full-splice_match	LOC101952246	XM_065574659.1	coding
G28971.2	Kidney,Testis	full-splice_match	LOC101952246	XM_065574660.1	coding
G28973.2	Duodenum	full-splice_match	LOC122172830	XM_042845978.2	coding
G28977.1	Brain,Hatchling_Brain,Hatchling_Carapace,Spinal_Cord,Testis	full-splice_match	COPA	XM_065574334.1	coding
G28978.1	Duodenum,Hatchling_Carapace,Kidney,Lung,Skeletal_Muscle	full-splice_match	S100A11	XM_005280630.5	coding
G28984.1	Hatchling_Carapace	full-splice_match	LOC135976917	XR_010594176.1	non_coding
G28986.1	Hatchling_Carapace	full-splice_match	LOC135976832	XR_010594124.1	non_coding
G28990.1	Hatchling_Carapace	full-splice_match	LOC112060071	XM_024108552.2	coding
G28990.2	Hatchling_Carapace	full-splice_match	LOC112060073	XM_024108554.2	coding
G28994.1	Hatchling_Carapace	full-splice_match	LOC112060070	XM_024108551.2	coding
G29005.1	Hatchling_Carapace	full-splice_match	LOC135976906	XR_010594166.1	non_coding
G29015.1	Hatchling_Carapace	full-splice_match	LOC135976920	XR_010594178.1	non_coding
G29016.1	Hatchling_Carapace	full-splice_match	LOC135976702	XR_010594014.1	non_coding
G29017.1	Hatchling_Carapace	full-splice_match	LOC135976703	XR_010594015.1	non_coding
G29018.1	Hatchling_Carapace	full-splice_match	LOC135976826	XR_010594121.1	non_coding
G29028.1	Hatchling_Carapace	full-splice_match	LOC135976776	XR_010594062.1	non_coding
G29029.1	Hatchling_Carapace	full-splice_match	LOC135976877	XR_010594160.1	non_coding
G29030.1	Hatchling_Carapace	full-splice_match	LOC135976872	XR_010594156.1	non_coding
G29032.1	Hatchling_Carapace	full-splice_match	LOC112060080	XR_002889369.3	non_coding
G29033.1	Hatchling_Carapace	full-splice_match	LOC112060064	XR_002889363.2	non_coding
G29059.1	Hatchling_Carapace	full-splice_match	LOC112060078	XR_002889366.2	non_coding
G29060.1	Hatchling_Carapace	full-splice_match	LOC135976830	XR_010594122.1	non_coding
G29064.1	Hatchling_Carapace	full-splice_match	LOC135976796	XR_010594087.1	non_coding
G29065.1	Hatchling_Carapace	full-splice_match	LOC112061482	XR_002890270.3	non_coding
G29067.1	Hatchling_Carapace	full-splice_match	LOC112060062	XR_002889361.3	non_coding
G29071.1	Hatchling_Carapace	full-splice_match	LOC101948517	XM_005280621.4	coding
G29072.1	Hatchling_Carapace,Spinal_Cord,Testis	full-splice_match	LOC101948240	XM_005280620.4	coding
G29074.1	Hatchling_Carapace	full-splice_match	LOC112060076	XR_002889365.3	non_coding
G29075.1	Hatchling_Carapace,Kidney,Lung,Skeletal_Muscle	full-splice_match	S100A7	XM_005280619.5	coding
G29076.1	Brain,Hatchling_Brain,Hatchling_Carapace,Liver,Skeletal_Muscle,Spinal_Cord,Testis	full-splice_match	S100A6	XM_005280618.4	coding
G29078.1	Hatchling_Carapace,Skeletal_Muscle,Testis	full-splice_match	LOC101947149	XM_005280616.4	coding
G29078.2	Hatchling_Carapace,Skeletal_Muscle,Testis	full-splice_match	LOC101947149	XM_005280616.4	coding
G29078.3	Hatchling_Carapace,Skeletal_Muscle	full-splice_match	LOC101947149	XM_005280616.4	coding
G29078.4	Hatchling_Carapace,Skeletal_Muscle	full-splice_match	LOC101947149	XM_005280616.4	coding
G29078.5	Hatchling_Carapace,Skeletal_Muscle	full-splice_match	LOC101947149	XM_005280616.4	coding
G29078.7	Hatchling_Carapace	full-splice_match	LOC101950428	XR_010594185.1	coding
G29080.1	Hatchling_Carapace	full-splice_match	S100A16	XM_065574432.1	coding
G29080.2	Brain,Hatchling_Brain,Hatchling_Carapace,Kidney,Lung,Spinal_Cord,Testis	full-splice_match	S100A16	XM_065574431.1	coding
G29081.1	Hatchling_Carapace	full-splice_match	S100A14	XM_005280612.4	coding
G29082.1	Brain,Duodenum,Hatchling_Carapace,Kidney,Lung	full-splice_match	S100A13	XM_005280611.5	coding
G29083.2	Hatchling_Brain,Hatchling_Carapace,Skeletal_Muscle,Spinal_Cord	full-splice_match	S100A1	XM_005280610.5	coding
G29083.5	Brain,Duodenum,Hatchling_Brain,Hatchling_Carapace,Kidney,Lung,Skeletal_Muscle,Spinal_Cord,Testis	full-splice_match	CHTOP	XM_005280607.4,XM_065574601.1	coding
G29083.6	Brain,Duodenum,Hatchling_Brain,Hatchling_Carapace,Kidney,Liver,Lung,Skeletal_Muscle,Spinal_Cord,Testis	full-splice_match	CHTOP	XM_005280608.4,XM_065574602.1	coding
G29083.8	Brain,Duodenum,Hatchling_Brain,Hatchling_Carapace,Kidney,Liver,Lung,Skeletal_Muscle,Spinal_Cord,Testis	full-splice_match	CHTOP	XM_005280606.5,XM_005280605.5	coding
G29086.1	Brain,Duodenum,Hatchling_Brain,Hatchling_Carapace,Hatchling_Kidney,Kidney,Liver,Lung,Sciatic_Nerve,Skeletal_Muscle,Spinal_Cord,Testis	full-splice_match	ILF2	XM_005280603.5	coding
G29088.2	Hatchling_Carapace,Testis	full-splice_match	NPR1	XM_065574598.1	coding
G29092.5	Hatchling_Carapace,Spinal_Cord	full-splice_match	GATAD2B	XM_065574049.1,XM_065574050.1	coding
G29094.1	Hatchling_Carapace	full-splice_match	CRTC2	XM_065574056.1	coding
G29094.2	Hatchling_Brain,Hatchling_Carapace	full-splice_match	CRTC2	XM_065574057.1	coding
G29095.2	Testis	full-splice_match	SLC39A1	XM_024114421.3	coding
G29095.3	Hatchling_Carapace,Testis	full-splice_match	SLC39A1	XM_024114420.3	coding
G29097.1	Hatchling_Carapace,Testis	full-splice_match	JTB	XM_005280595.5	coding
G29099.1	Brain,Duodenum,Hatchling_Brain,Hatchling_Carapace,Kidney,Liver,Lung,Sciatic_Nerve,Skeletal_Muscle,Spinal_Cord,Testis	full-splice_match	RPS27	XM_005280594.5	coding
G29101.15	Skeletal_Muscle	full-splice_match	TPM3	XM_065574616.1	coding
G29101.16	Brain,Duodenum,Hatchling_Brain,Hatchling_Carapace,Kidney,Lung,Skeletal_Muscle,Spinal_Cord,Testis	full-splice_match	TPM3	XM_065574609.1	coding
G29101.18	Brain,Duodenum,Hatchling_Brain,Hatchling_Carapace,Hatchling_Kidney,Kidney,Liver,Lung,Skeletal_Muscle,Spinal_Cord,Testis	full-splice_match	TPM3	XM_065574607.1	coding
G29101.43	Brain,Hatchling_Brain,Hatchling_Carapace,Kidney,Lung,Spinal_Cord,Testis	full-splice_match	TPM3	XM_065574614.1	coding
G29101.45	Duodenum,Hatchling_Brain,Hatchling_Carapace,Hatchling_Kidney,Kidney,Lung,Skeletal_Muscle,Spinal_Cord,Testis	full-splice_match	TPM3	XM_065574613.1	coding
G29101.54	Brain,Lung,Skeletal_Muscle,Spinal_Cord,Testis	full-splice_match	TPM3	XM_065574612.1	coding
G29101.56	Brain,Hatchling_Carapace,Kidney,Lung,Skeletal_Muscle,Spinal_Cord	full-splice_match	TPM3	XM_065574610.1	coding
G29101.103	Skeletal_Muscle	full-splice_match	TPM3	XM_065574611.1	coding
G29101.104	Hatchling_Carapace,Skeletal_Muscle	full-splice_match	TPM3	XM_065574615.1	coding
G29103.1	Brain,Hatchling_Brain,Hatchling_Carapace,Kidney,Liver,Lung,Spinal_Cord,Testis	full-splice_match	C20H1orf43	XM_065573827.1	coding
G29104.5	Spinal_Cord,Testis	full-splice_match	UBAP2L	XM_065573821.1,XM_065573822.1	coding
G29104.11	Hatchling_Brain,Hatchling_Carapace,Kidney	full-splice_match	UBAP2L	XM_065573806.1,XM_065573802.1	coding
G29104.15	Hatchling_Brain,Hatchling_Carapace,Testis	full-splice_match	UBAP2L	XM_065573786.1,XM_065573784.1	coding
G29104.19	Hatchling_Brain	full-splice_match	UBAP2L	XM_065573815.1	coding
G29104.26	Hatchling_Brain,Hatchling_Carapace	full-splice_match	UBAP2L	XM_065573794.1	coding
G29104.34	Brain,Hatchling_Brain	full-splice_match	UBAP2L	XM_065573795.1	coding
G29104.35	Hatchling_Carapace	full-splice_match	UBAP2L	XM_065573804.1	coding
G29104.51	Hatchling_Carapace	full-splice_match	UBAP2L	XM_065573810.1	coding
G29104.52	Hatchling_Carapace	full-splice_match	UBAP2L	XM_065573799.1	coding
G29104.53	Hatchling_Carapace	full-splice_match	UBAP2L	XM_065573787.1	coding
G29104.55	Testis	full-splice_match	UBAP2L	XM_065573796.1	coding
G29104.56	Testis	full-splice_match	UBAP2L	XM_065573817.1	coding
G29104.60	Testis	full-splice_match	UBAP2L	XM_065573816.1	coding
G29104.61	Hatchling_Carapace	full-splice_match	UBAP2L	XM_065573805.1	coding
G29104.62	Hatchling_Brain,Hatchling_Carapace	full-splice_match	UBAP2L	XM_065573785.1	coding
G29104.65	Hatchling_Brain	full-splice_match	UBAP2L	XM_065573803.1	coding
G29111.3	Lung	full-splice_match	TDRD10	XM_042843141.2	coding
G29112.1	Brain,Liver,Skeletal_Muscle	full-splice_match	UBE2Q1	XM_024108559.3	coding
G29114.2	Testis	full-splice_match	ADAR	XM_065574372.1	coding
G29114.3	Hatchling_Carapace,Testis	full-splice_match	ADAR	XM_065574371.1	coding
G29114.4	Hatchling_Carapace	full-splice_match	ADAR	XM_008171922.3	coding
G29114.5	Hatchling_Brain,Hatchling_Carapace,Testis	full-splice_match	ADAR	XM_065574370.1	coding
G29114.6	Hatchling_Carapace,Testis	full-splice_match	ADAR	XM_065574368.1	coding
G29117.1	Brain,Hatchling_Brain,Hatchling_Carapace,Kidney,Liver,Lung,Spinal_Cord,Testis	full-splice_match	PMVK	XM_005280644.5	coding
G29120.2	Hatchling_Carapace,Testis	full-splice_match	SHC1	XM_065574377.1	coding
G29120.3	Hatchling_Carapace,Testis	full-splice_match	SHC1	XM_024108606.3	coding
G29120.5	Hatchling_Carapace,Testis	full-splice_match	SHC1	XM_065574378.1	coding
G29121.1	Brain,Duodenum,Hatchling_Brain,Hatchling_Carapace,Kidney,Liver,Lung,Sciatic_Nerve,Skeletal_Muscle,Spinal_Cord,Testis	full-splice_match	CKS1B	XM_005280636.4	coding
G29132.1	Hatchling_Brain,Hatchling_Carapace,Kidney,Spinal_Cord,Testis	full-splice_match	EFNA1	XM_005280651.5	coding
G29132.2	Hatchling_Brain,Hatchling_Carapace,Hatchling_Kidney,Kidney,Liver,Lung,Spinal_Cord,Testis	full-splice_match	EFNA1	XM_005280650.5	coding
G29133.1	Brain,Hatchling_Brain,Hatchling_Carapace,Kidney,Liver,Lung,Spinal_Cord,Testis	full-splice_match	SLC50A1	XM_065573640.1	coding
G29133.3	Hatchling_Kidney	full-splice_match	SLC50A1	XM_005280649.5	coding
G29134.1	Duodenum,Hatchling_Carapace,Liver,Lung,Skeletal_Muscle	full-splice_match	KRTCAP2	XM_065573626.1	coding
G29140.1	Brain,Hatchling_Brain,Kidney,Spinal_Cord	full-splice_match	LOC135976789	XR_010594078.1	non_coding
G29142.1	Hatchling_Carapace	full-splice_match	MTX1	XM_065574253.1	coding
G29142.2	Brain,Duodenum,Hatchling_Brain,Hatchling_Carapace,Kidney,Liver,Lung,Skeletal_Muscle,Spinal_Cord,Testis	full-splice_match	MTX1	XM_065574252.1	coding
G29143.14	Hatchling_Brain,Hatchling_Carapace,Testis	full-splice_match	GBA1	XM_005280678.4	coding
G29143.15	Hatchling_Carapace	full-splice_match	GBA1	XM_065574242.1	coding
G29143.16	Hatchling_Carapace,Testis	full-splice_match	GBA1	XM_065574241.1	coding
G29143.17	Hatchling_Brain,Hatchling_Carapace,Spinal_Cord,Testis	full-splice_match	GBA1	XM_005280677.4	coding
G29143.18	Testis	full-splice_match	GBA1	XM_065574245.1	coding
G29143.19	Testis	full-splice_match	GBA1	XM_065574246.1	coding
G29145.1	Hatchling_Brain,Hatchling_Carapace,Testis	full-splice_match	CLK2	XM_005280682.5	coding
G29145.3	Hatchling_Carapace	full-splice_match	CLK2	XM_042846288.2	coding
G29145.8	Hatchling_Carapace	full-splice_match	CLK2	XM_065574251.1	coding
G29147.1	Liver,Skeletal_Muscle	full-splice_match	LOC135976788	XR_010594077.1	non_coding
G29148.12	Brain,Duodenum,Hatchling_Brain,Hatchling_Carapace,Kidney,Liver,Lung,Skeletal_Muscle,Spinal_Cord,Testis	full-splice_match	FDPS	XM_005280691.4	coding
G29148.20	Brain,Hatchling_Brain,Hatchling_Carapace,Lung,Spinal_Cord	full-splice_match	FDPS	XM_042846290.2	coding
G29149.2	Duodenum,Kidney,Liver	full-splice_match	PKLR	XM_005280689.5	coding
G29149.3	Brain,Hatchling_Brain,Hatchling_Carapace,Kidney,Lung,Spinal_Cord,Testis	full-splice_match	PKLR	XM_005280690.5	coding
G29152.2	Brain,Duodenum,Hatchling_Brain,Hatchling_Carapace,Kidney,Liver,Lung,Skeletal_Muscle,Spinal_Cord,Testis	full-splice_match	DAP3	XM_005280655.4	coding
G29152.3	Hatchling_Brain,Kidney,Testis	full-splice_match	DAP3	XM_005280657.5	coding
G29152.10	Hatchling_Carapace,Kidney,Liver,Skeletal_Muscle	full-splice_match	DAP3	XM_005280658.4	coding
G29153.2	Brain,Duodenum,Hatchling_Brain,Kidney,Liver,Lung,Skeletal_Muscle,Spinal_Cord,Testis	full-splice_match	MSTO1	XM_008171949.4,XM_005280741.5	coding
G29153.3	Duodenum,Kidney,Skeletal_Muscle,Testis	full-splice_match	MSTO1	XM_042846284.2,XM_042846285.2	coding
G29153.4	Skeletal_Muscle	full-splice_match	MSTO1	XM_042846287.2	coding
G29153.6	Brain,Hatchling_Brain,Hatchling_Carapace,Kidney,Lung,Skeletal_Muscle,Spinal_Cord,Testis	full-splice_match	MSTO1	XM_065574279.1	coding
G29155.1	Brain,Hatchling_Brain,Kidney,Lung,Skeletal_Muscle,Spinal_Cord,Testis	full-splice_match	SYT11	XM_065574282.1,XM_065574281.1,XM_065574280.1	coding
G29155.12	Brain,Hatchling_Brain,Hatchling_Carapace,Kidney,Lung,Skeletal_Muscle,Testis	full-splice_match	SYT11	XM_005280664.5,XM_005280662.5,XM_005280663.5	coding
G29156.1	Testis	full-splice_match	LOC135976792	XR_010594084.1	non_coding
G29156.11	Kidney,Testis	full-splice_match	RIT1	XM_065574286.1	coding
G29156.12	Hatchling_Brain,Hatchling_Carapace,Hatchling_Kidney,Kidney,Liver,Lung,Skeletal_Muscle,Spinal_Cord,Testis	full-splice_match	RIT1	XM_065574285.1	coding
G29156.13	Brain,Duodenum,Hatchling_Brain,Hatchling_Carapace,Hatchling_Kidney,Kidney,Liver,Lung,Skeletal_Muscle,Spinal_Cord,Testis	full-splice_match	RIT1	XM_005280666.5	coding
G29156.23	Kidney,Testis	full-splice_match	RIT1	XM_065574288.1	coding
G29157.2	Brain,Hatchling_Brain,Hatchling_Carapace,Kidney,Lung,Skeletal_Muscle,Spinal_Cord,Testis	full-splice_match	KHDC4	XM_005280670.4,XM_008171954.4,XM_005280671.4	coding
G29159.3	Testis	full-splice_match	SLC45A1	XM_065575139.1	coding
G29159.6	Brain,Hatchling_Brain,Lung,Spinal_Cord	full-splice_match	SLC45A1	XM_005287044.5	coding
G29159.10	Brain,Hatchling_Brain,Lung,Spinal_Cord,Testis	full-splice_match	SLC45A1	XM_005287046.5	coding
G29160.1	Brain	full-splice_match	LOC135976963	XR_010594243.1	non_coding
G29161.4	Brain,Duodenum,Hatchling_Brain,Hatchling_Carapace,Kidney,Liver,Lung,Skeletal_Muscle,Spinal_Cord,Testis	full-splice_match	ERRFI1	XM_005287048.4	coding
G29161.6	Brain,Hatchling_Brain,Hatchling_Carapace,Liver,Lung,Spinal_Cord,Testis	full-splice_match	ERRFI1	XM_005287049.4	coding
G29163.8	Skeletal_Muscle	full-splice_match	PARK7	XM_065574905.1	coding
G29163.9	Brain,Hatchling_Carapace,Skeletal_Muscle	full-splice_match	PARK7	XM_008173694.4	coding
G29163.10	Brain,Duodenum,Hatchling_Brain,Kidney,Liver,Skeletal_Muscle,Spinal_Cord	full-splice_match	PARK7	XM_065574902.1	coding
G29163.11	Brain	full-splice_match	PARK7	XM_065574906.1	coding
G29163.15	Brain,Liver,Skeletal_Muscle	full-splice_match	PARK7	XM_065574907.1	coding
G29163.16	Brain,Duodenum,Liver,Skeletal_Muscle	full-splice_match	PARK7	XM_065574908.1	coding
G29163.20	Skeletal_Muscle,Testis	full-splice_match	PARK7	XM_065574904.1	coding
G29163.22	Brain,Duodenum,Kidney,Lung,Skeletal_Muscle,Spinal_Cord,Testis	full-splice_match	PARK7	XM_065574903.1	coding
G29167.5	Duodenum,Hatchling_Brain,Hatchling_Carapace,Hatchling_Kidney,Kidney,Lung,Skeletal_Muscle,Spinal_Cord,Testis	full-splice_match	VAMP3	XM_005287056.5	coding
G29174.1	Brain,Hatchling_Brain,Hatchling_Carapace,Hatchling_Kidney,Kidney,Liver,Lung,Skeletal_Muscle,Spinal_Cord,Testis	full-splice_match	DNAJC11	XM_005287067.4	coding
G29175.15	Brain,Duodenum,Hatchling_Carapace,Kidney,Lung,Skeletal_Muscle,Testis	full-splice_match	THAP3	XM_065575386.1,XM_065575387.1	coding
G29176.2	Hatchling_Brain	full-splice_match	KLHL21	XM_042859112.2	coding
G29176.4	Hatchling_Brain,Hatchling_Carapace,Testis	full-splice_match	KLHL21	XM_005287071.4	coding
G29176.13	Hatchling_Brain	full-splice_match	KLHL21	XM_024110249.3	coding
G29177.4	Brain,Hatchling_Brain,Hatchling_Carapace,Kidney,Lung,Spinal_Cord,Testis	full-splice_match	PHF13	XM_005287072.5	coding
G29178.7	Brain,Hatchling_Brain,Hatchling_Carapace,Kidney,Liver,Lung,Skeletal_Muscle,Spinal_Cord	full-splice_match	ZBTB48	XM_005287068.3	coding
G29187.2	Kidney	full-splice_match	ACOT7	XM_065575318.1	coding
G29187.3	Brain,Kidney,Spinal_Cord,Testis	full-splice_match	ACOT7	XM_042859124.2	coding
G29187.4	Duodenum	full-splice_match	ACOT7	XM_065575315.1	coding
G29194.1	Duodenum,Hatchling_Brain,Hatchling_Carapace,Liver,Spinal_Cord	full-splice_match	RPL22	XM_005298422.4	coding
G29196.1	Testis	full-splice_match	KCNAB2	XM_065574883.1	coding
G29196.2	Hatchling_Brain	full-splice_match	KCNAB2	XM_008167148.4	coding
G29198.6	Testis	full-splice_match	NPHP4	XM_065574879.1	coding
G29202.1	Brain,Duodenum,Hatchling_Brain,Hatchling_Carapace,Hatchling_Kidney,Kidney,Liver,Lung,Sciatic_Nerve,Skeletal_Muscle,Spinal_Cord,Testis	full-splice_match	C21H1orf174	XM_065575110.1	coding
G29203.1	Kidney,Skeletal_Muscle	full-splice_match	DFFB	XM_065575108.1	coding
G29203.3	Brain,Duodenum,Hatchling_Brain,Hatchling_Carapace,Kidney,Liver,Lung,Skeletal_Muscle,Spinal_Cord,Testis	full-splice_match	DFFB	XM_005298431.5	coding
G29204.2	Lung	full-splice_match	CEP104	XM_042854052.2,XM_024104267.3,XM_005298434.4,XM_042854051.2	coding
G29204.3	Hatchling_Brain	full-splice_match	CEP104	XM_005298433.5,XM_005298435.4	coding
G29205.1	Brain,Spinal_Cord	full-splice_match	LRRC47	XM_024104268.3	coding
G29206.4	Kidney	full-splice_match	SMIM1	XM_005298440.5	coding
G29206.7	Duodenum,Kidney,Liver,Lung,Testis	full-splice_match	SMIM1	XM_005298441.5	coding
G29206.27	Hatchling_Brain,Kidney,Testis	full-splice_match	CCDC27	XM_008167156.4,XM_008167153.4	coding
G29206.28	Brain,Hatchling_Brain	full-splice_match	CCDC27	XM_065574936.1,XM_065574937.1	coding
G29206.31	Hatchling_Kidney	full-splice_match	CCDC27	XM_065574940.1	coding
G29207.3	Brain,Hatchling_Brain,Spinal_Cord	full-splice_match	LOC101938923	XM_065574941.1	coding
G29208.1	Kidney	full-splice_match	LOC101939375	XM_005298445.4	coding
G29209.1	Kidney	full-splice_match	TP73	XM_065574935.1	coding
G29210.1	Duodenum,Lung,Testis	full-splice_match	WRAP73	XM_005298454.5	coding
G29211.2	Hatchling_Brain,Kidney	full-splice_match	TPRG1L	XM_005298453.5	coding
G29212.1	Hatchling_Carapace	full-splice_match	MEGF6	XM_065574927.1	coding
G29212.6	Hatchling_Carapace	full-splice_match	MEGF6	XM_065574932.1	coding
G29213.2	Brain,Hatchling_Brain,Hatchling_Carapace,Kidney,Spinal_Cord,Testis	full-splice_match	ARHGEF16	XM_065575158.1	coding
G29219.1	Brain,Hatchling_Brain	full-splice_match	MMEL1	XM_024104304.3	coding
G29219.5	Brain,Hatchling_Brain,Hatchling_Carapace,Kidney,Lung,Spinal_Cord,Testis	full-splice_match	MMEL1	XM_024104302.3,XM_008167198.4	coding
G29220.2	Brain,Duodenum,Hatchling_Carapace,Kidney,Liver,Lung,Sciatic_Nerve,Skeletal_Muscle,Spinal_Cord,Testis	full-splice_match	PRXL2B	XM_005292770.5	coding
G29220.39	Brain,Duodenum,Kidney,Liver,Lung,Skeletal_Muscle,Spinal_Cord,Testis	full-splice_match	LOC101933419	XM_065575184.1	coding
G29220.40	Liver,Testis	full-splice_match	LOC101933419	XM_065575185.1	coding
G29220.95	Brain,Hatchling_Brain	full-splice_match	LOC101931395	XM_065575181.1	coding
G29220.96	Brain,Hatchling_Brain,Spinal_Cord	full-splice_match	LOC101931395	XM_005292760.5	coding
G29220.97	Brain,Hatchling_Brain,Kidney,Spinal_Cord	full-splice_match	LOC101931395	XM_024104300.3,XM_005292759.5	coding
G29222.1	Brain,Spinal_Cord	full-splice_match	LOC101932784	XM_005292766.5	coding
G29224.1	Skeletal_Muscle,Spinal_Cord,Testis	full-splice_match	PANK4	XM_005292762.4	coding
G29226.1	Brain,Duodenum,Hatchling_Brain,Hatchling_Carapace,Kidney,Liver,Lung,Skeletal_Muscle,Spinal_Cord,Testis	full-splice_match	PEX10	XM_005292757.4	coding
G29226.2	Kidney,Skeletal_Muscle	full-splice_match	PEX10	XM_042854074.2	coding
G29227.1	Brain,Duodenum,Hatchling_Brain,Hatchling_Carapace,Hatchling_Kidney,Kidney,Liver,Lung,Skeletal_Muscle,Spinal_Cord,Testis	full-splice_match	RER1	XM_005292755.4	coding
G29228.8	Kidney	full-splice_match	MORN1	XM_024104298.3,XM_065575223.1,XM_008167190.4	coding
G29228.10	Testis	full-splice_match	MORN1	XM_065575225.1	coding
G29228.16	Testis	full-splice_match	MORN1	XM_024104297.3	coding
G29234.1	Lung	full-splice_match	FAAP20	XM_005292955.5	coding
G29235.6	Hatchling_Brain	full-splice_match	PRKCZ	XM_065575101.1	coding
G29235.7	Hatchling_Brain	full-splice_match	PRKCZ	XM_065575099.1	coding
G29235.9	Hatchling_Brain	full-splice_match	PRKCZ	XM_005292954.5	coding
G29235.10	Hatchling_Brain,Testis	full-splice_match	PRKCZ	XM_065575100.1	coding
G29235.12	Hatchling_Kidney	full-splice_match	PRKCZ	XM_065575098.1	coding
G29235.14	Hatchling_Brain,Hatchling_Carapace	full-splice_match	PRKCZ	XM_042852824.2	coding
G29236.1	Testis	full-splice_match	GABRD	XM_005292949.5	coding
G29236.4	Testis	full-splice_match	GABRD	XM_065575239.1	coding
G29239.2	Brain,Duodenum,Hatchling_Brain,Hatchling_Carapace,Kidney,Lung,Skeletal_Muscle,Spinal_Cord,Testis	full-splice_match	TMEM52	XM_005292941.5	coding
G29241.23	Lung	full-splice_match	GNB1	XM_065575243.1	coding
G29241.24	Hatchling_Brain	full-splice_match	GNB1	XM_065575243.1	coding
G29241.25	Brain,Duodenum,Hatchling_Brain,Hatchling_Carapace,Hatchling_Kidney,Kidney,Liver,Lung,Skeletal_Muscle,Spinal_Cord,Testis	full-splice_match	GNB1	XM_065575242.1	coding
G29241.28	Brain,Hatchling_Brain,Lung	full-splice_match	GNB1	XM_065575245.1	coding
G29241.31	Hatchling_Brain	full-splice_match	GNB1	XM_065575243.1	coding
G29241.33	Brain	full-splice_match	GNB1	XM_065575243.1	coding
G29241.34	Brain,Hatchling_Brain,Spinal_Cord	full-splice_match	GNB1	XM_065575244.1	coding
G29241.35	Brain,Hatchling_Carapace,Kidney	full-splice_match	GNB1	XM_065575247.1	coding
G29242.16	Duodenum,Hatchling_Brain,Hatchling_Carapace,Hatchling_Kidney,Kidney,Lung,Skeletal_Muscle,Spinal_Cord,Testis	full-splice_match	NADK	XM_008167301.4	coding
G29242.23	Hatchling_Brain,Kidney,Liver,Spinal_Cord,Testis	full-splice_match	NADK	XM_005292940.5	coding
G29244.9	Skeletal_Muscle	full-splice_match	LOC101952142	XR_010594263.1	coding
G29244.10	Brain,Hatchling_Brain,Hatchling_Carapace,Kidney,Liver,Lung,Skeletal_Muscle,Spinal_Cord,Testis	full-splice_match	LOC101952142	XR_010594264.1	coding
G29244.34	Brain,Hatchling_Brain,Kidney,Lung,Spinal_Cord,Testis	full-splice_match	LOC101952142	XM_065575248.1	coding
G29244.35	Brain,Duodenum,Hatchling_Brain,Hatchling_Carapace,Hatchling_Kidney,Kidney,Liver,Lung,Skeletal_Muscle,Spinal_Cord,Testis	full-splice_match	LOC101952142	XM_005292935.5	coding
G29246.1	Hatchling_Carapace	full-splice_match	SLC35E2B	XM_008167297.4,XM_065575240.1	coding
G29246.7	Hatchling_Brain,Hatchling_Carapace	full-splice_match	SLC35E2B	XR_006175079.2,XR_010594261.1	coding
G29247.7	Testis	full-splice_match	LOC101951327	XM_065575268.1	coding
G29248.1	Testis	full-splice_match	MMP23B	XM_065575273.1,XM_065575272.1	coding
G29248.2	Skeletal_Muscle	full-splice_match	MMP23B	XM_065575274.1,XM_065575271.1	coding
G29248.3	Hatchling_Carapace	full-splice_match	MMP23B	XM_065575275.1	coding
G29248.12	Brain	full-splice_match	MIB2	XM_065575256.1	coding
G29248.13	Hatchling_Carapace	full-splice_match	MIB2	XM_008167293.4	coding
G29248.15	Testis	full-splice_match	MIB2	XM_024104369.3	coding
G29248.16	Spinal_Cord	full-splice_match	MIB2	XM_065575258.1	coding
G29250.1	Brain,Hatchling_Carapace,Kidney,Spinal_Cord,Testis	full-splice_match	LOC101949571	XM_005292924.4	coding
G29250.3	Brain,Hatchling_Brain,Hatchling_Carapace,Kidney,Liver,Lung,Skeletal_Muscle,Spinal_Cord,Testis	full-splice_match	LOC101949571	XM_005292926.4	coding
G29253.1	Brain,Duodenum,Hatchling_Brain,Hatchling_Carapace,Kidney,Liver,Lung,Skeletal_Muscle,Spinal_Cord,Testis	full-splice_match	SSU72	XM_005292923.5	coding
G29256.1	Brain,Duodenum,Kidney,Liver,Lung,Spinal_Cord	full-splice_match	LOC101947677	XM_008167289.4	coding
G29257.1	Brain,Hatchling_Brain,Hatchling_Carapace,Kidney,Lung,Spinal_Cord,Testis	full-splice_match	LOC101947937	XM_005292918.5	coding
G29258.1	Liver	full-splice_match	LOC135976956	XR_010594234.1	non_coding
G29258.3	Hatchling_Brain,Hatchling_Carapace,Spinal_Cord,Testis	full-splice_match	VWA1	XM_008167288.4	coding
G29259.2	Hatchling_Brain	full-splice_match	TMEM88B	XM_005292915.4	coding
G29261.1	Brain,Duodenum,Hatchling_Carapace,Liver,Lung,Skeletal_Muscle,Testis	full-splice_match	MRPL20	XM_005292914.4	coding
G29262.1	Spinal_Cord	full-splice_match	CCNL2	XM_005292913.4	coding
G29263.3	Duodenum,Hatchling_Kidney,Kidney,Lung,Spinal_Cord	full-splice_match	LOC101954184	XM_005293034.4	coding
G29264.1	Brain,Hatchling_Carapace,Liver,Skeletal_Muscle,Spinal_Cord,Testis	full-splice_match	AURKAIP1	XM_005292912.5	coding
G29265.1	Hatchling_Carapace	full-splice_match	MXRA8	XM_005292911.5	coding
G29265.3	Hatchling_Carapace	full-splice_match	MXRA8	XM_065575281.1	coding
G29266.3	Hatchling_Brain	full-splice_match	DVL1	XM_005292908.4	coding
G29266.11	Testis	full-splice_match	INTS11	XM_065574792.1	coding
G29266.12	Brain,Duodenum,Hatchling_Brain,Hatchling_Carapace,Kidney,Liver,Lung,Skeletal_Muscle,Spinal_Cord,Testis	full-splice_match	INTS11	XR_010594195.1,XM_065574791.1	coding
G29268.1	Brain,Duodenum,Hatchling_Brain,Hatchling_Carapace,Kidney,Liver,Lung,Skeletal_Muscle,Spinal_Cord,Testis	full-splice_match	CPTP	XM_005292907.4	coding
G29269.1	Spinal_Cord	full-splice_match	PUSL1	XM_042852863.2	coding
G29269.2	Brain,Testis	full-splice_match	PUSL1	XM_008167281.4	coding
G29269.4	Hatchling_Brain,Testis	full-splice_match	PUSL1	XR_010594198.1,XR_010594200.1	coding
G29269.6	Kidney,Testis	full-splice_match	PUSL1	XM_065574793.1	coding
G29271.2	Kidney	full-splice_match	SCNN1D	XM_042852864.2	coding
G29272.1	Brain,Hatchling_Brain,Hatchling_Carapace,Kidney,Lung,Spinal_Cord,Testis	full-splice_match	UBE2J2	XM_008167280.3	coding
G29274.1	Hatchling_Brain,Hatchling_Carapace,Liver,Spinal_Cord,Testis	full-splice_match	B3GALT6	XM_005292898.5	coding
G29274.2	Hatchling_Brain,Testis	full-splice_match	B3GALT6	XM_024104356.3	coding
G29275.1	Brain,Duodenum,Hatchling_Brain,Hatchling_Carapace,Hatchling_Kidney,Kidney,Liver,Lung,Spinal_Cord,Testis	full-splice_match	SDF4	XM_005292897.4	coding
G29276.1	Brain,Hatchling_Brain,Kidney,Lung,Spinal_Cord,Testis	full-splice_match	TNFRSF18	XM_005292896.4	coding
G29278.1	Duodenum,Spinal_Cord	full-splice_match	LOC101952748	XM_024104354.3	coding
G29280.1	Hatchling_Carapace,Kidney	full-splice_match	LOC135976937	XR_010594204.1	non_coding
G29281.7	Hatchling_Carapace,Lung,Skeletal_Muscle,Testis	full-splice_match	C21H1orf159	XM_008167274.3	coding
G29281.8	Testis	full-splice_match	C21H1orf159	XM_005292893.3	coding
G29281.21	Hatchling_Carapace	full-splice_match	RNF223	XM_024104394.3	coding
G29281.22	Hatchling_Carapace	full-splice_match	RNF223	XM_005293028.5	coding
G29282.1	Testis	full-splice_match	LOC101941295	XM_042852869.2	coding
G29282.3	Hatchling_Carapace,Kidney,Lung,Spinal_Cord,Testis	full-splice_match	LOC101941295	XM_005292891.5	coding
G29284.1	Brain,Duodenum,Hatchling_Carapace,Kidney,Liver,Lung,Skeletal_Muscle,Spinal_Cord,Testis	full-splice_match	HES4	XM_008167268.2	coding
G29287.1	Hatchling_Carapace	full-splice_match	LOC101939822	XM_005292887.5	coding
G29289.1	Brain,Hatchling_Brain,Hatchling_Carapace,Kidney,Liver,Lung,Skeletal_Muscle,Spinal_Cord,Testis	full-splice_match	NOC2L	XM_008167264.4	coding
G29292.6	Hatchling_Carapace	full-splice_match	RERE	XM_065574912.1	coding
G29292.32	Brain,Hatchling_Brain	full-splice_match	LOC112059403	XM_065574913.1	coding
G29293.1	Kidney	full-splice_match	LOC135976946	XR_010594218.1	non_coding
G29294.6	Brain,Duodenum,Hatchling_Brain,Hatchling_Carapace,Kidney,Lung,Sciatic_Nerve,Skeletal_Muscle,Spinal_Cord,Testis	full-splice_match	ENO1	XM_005292875.5	coding
G29294.10	Duodenum,Skeletal_Muscle	full-splice_match	ENO1	XM_005292876.4	coding
G29294.24	Kidney	full-splice_match	LOC101936619	XM_042852896.2	coding
G29294.25	Brain,Hatchling_Carapace,Kidney,Liver,Spinal_Cord,Testis	full-splice_match	LOC101936619	XM_008167263.4	coding
G29294.26	Kidney,Liver	full-splice_match	LOC101936619	XM_042852895.2	coding
G29295.1	Hatchling_Carapace,Lung	full-splice_match	CA6	XM_065575073.1	coding
G29295.3	Hatchling_Carapace	full-splice_match	CA6	XM_005293026.4	coding
G29296.1	Hatchling_Carapace	full-splice_match	GPR157	XR_002888698.3	coding
G29296.2	Hatchling_Carapace,Kidney,Liver,Lung,Testis	full-splice_match	GPR157	XM_005292873.5	coding
G29297.1	Hatchling_Carapace,Skeletal_Muscle	full-splice_match	LOC122173968	XR_006175083.2	non_coding
G29298.2	Spinal_Cord	full-splice_match	LOC135976954	XR_010594232.1	non_coding
G29298.3	Spinal_Cord	full-splice_match	LOC135976954	XR_010594231.1	non_coding
G29299.1	Kidney,Liver	full-splice_match	LOC135976955	XR_010594233.1	non_coding
G29301.11	Hatchling_Carapace	full-splice_match	SPSB1	XM_042852900.2	coding
G29302.3	Brain,Duodenum,Hatchling_Brain,Kidney,Liver,Lung,Skeletal_Muscle,Spinal_Cord,Testis	full-splice_match	SLC25A33	XM_065575067.1	coding
G29302.6	Testis	full-splice_match	SLC25A33	XM_065575068.1	coding
G29306.1	Hatchling_Brain,Hatchling_Carapace,Kidney,Lung,Testis	full-splice_match	PIK3CD	XM_005292863.5	coding
G29307.6	Hatchling_Brain,Hatchling_Carapace,Spinal_Cord	full-splice_match	LOC101931671	XM_065575326.1,XM_008167258.4	coding
G29307.8	Hatchling_Brain,Hatchling_Carapace,Kidney,Spinal_Cord,Testis	full-splice_match	LOC101931671	XM_042852906.2,XM_065575327.1	coding
G29307.9	Hatchling_Brain	full-splice_match	LOC101931671	XM_005292853.5,XM_005292854.5	coding
G29307.10	Hatchling_Brain,Hatchling_Carapace,Spinal_Cord	full-splice_match	LOC101931671	XM_065575329.1	coding
G29307.22	Hatchling_Brain,Hatchling_Carapace,Kidney,Lung,Spinal_Cord,Testis	full-splice_match	LOC101931671	XM_065575331.1	coding
G29307.35	Skeletal_Muscle	full-splice_match	LOC101931671	XM_065575335.1	coding
G29307.36	Kidney	full-splice_match	LOC101931671	XM_065575334.1	coding
G29307.39	Brain,Hatchling_Brain,Hatchling_Carapace,Lung,Skeletal_Muscle	full-splice_match	LOC101931671	XM_065575333.1	coding
G29307.41	Brain,Hatchling_Brain,Hatchling_Carapace,Kidney,Lung,Skeletal_Muscle,Spinal_Cord,Testis	full-splice_match	LOC101931671	XM_005292856.5	coding
G29307.47	Brain,Duodenum,Hatchling_Carapace,Liver,Lung,Skeletal_Muscle,Testis	full-splice_match	LZIC	XM_005292857.4	coding
G29308.2	Hatchling_Brain,Hatchling_Carapace	full-splice_match	NMNAT1	XM_065575337.1	coding
G29308.3	Brain,Hatchling_Brain,Hatchling_Carapace,Spinal_Cord,Testis	full-splice_match	NMNAT1	XM_065575338.1	coding
G29309.1	Liver	full-splice_match	RBP7	XM_005292850.4	coding
G29313.1	Brain,Duodenum,Hatchling_Brain,Hatchling_Carapace,Kidney,Liver,Lung,Skeletal_Muscle,Spinal_Cord,Testis	full-splice_match	PGD	XM_065575455.1	coding
G29313.6	Hatchling_Brain,Hatchling_Carapace,Kidney	full-splice_match	PGD	XM_065575454.1	coding
G29314.1	Duodenum,Hatchling_Carapace,Lung,Skeletal_Muscle,Spinal_Cord,Testis	full-splice_match	CENPS	XM_005292840.5	coding
G29315.1	Brain,Hatchling_Brain,Hatchling_Carapace,Kidney,Liver,Lung,Skeletal_Muscle,Spinal_Cord,Testis	full-splice_match	DFFA	XM_008167244.4	coding
G29315.3	Hatchling_Carapace,Kidney	full-splice_match	DFFA	XM_024104324.3	coding
G29316.1	Brain,Hatchling_Brain,Hatchling_Carapace,Kidney,Liver,Lung,Spinal_Cord,Testis	full-splice_match	PEX14	XM_005292839.4	coding
G29320.1	Brain,Duodenum,Hatchling_Brain,Hatchling_Carapace,Hatchling_Kidney,Kidney,Liver,Lung,Skeletal_Muscle,Spinal_Cord,Testis	full-splice_match	TARDBP	XM_005292838.4	coding
G29320.4	Brain,Hatchling_Carapace,Kidney,Skeletal_Muscle,Spinal_Cord,Testis	full-splice_match	TARDBP	XM_024104321.3	coding
G29321.1	Liver	full-splice_match	MASP2	XM_065575278.1	coding
G29322.1	Brain,Hatchling_Brain,Kidney	full-splice_match	LOC101950687	XM_005292836.3	coding
G29323.1	Brain,Hatchling_Brain,Hatchling_Carapace,Kidney,Liver,Lung,Skeletal_Muscle,Spinal_Cord,Testis	full-splice_match	SRM	XM_005292835.5	coding
G29324.2	Brain,Duodenum,Hatchling_Brain,Hatchling_Carapace,Kidney,Liver,Lung,Skeletal_Muscle,Spinal_Cord,Testis	full-splice_match	EXOSC10	XM_005292834.4	coding
G29325.3	Hatchling_Carapace	full-splice_match	MTOR	XM_024104320.3	coding
G29325.6	Hatchling_Carapace	full-splice_match	MTOR	XM_065574956.1	coding
G29325.8	Hatchling_Carapace	full-splice_match	MTOR	XM_008167234.4	coding
G29326.1	Hatchling_Carapace,Kidney,Testis	full-splice_match	ANGPTL7	XM_005292832.5	coding
G29327.1	Hatchling_Brain,Hatchling_Carapace,Testis	full-splice_match	UBIAD1	XM_005292830.4	coding
G29327.4	Hatchling_Brain,Hatchling_Carapace,Lung,Spinal_Cord,Testis	full-splice_match	UBIAD1	XM_005292828.4	coding
G29327.6	Hatchling_Brain,Hatchling_Carapace,Spinal_Cord	full-splice_match	UBIAD1	XM_005292829.4	coding
G29329.2	Brain,Hatchling_Brain,Liver,Spinal_Cord,Testis	full-splice_match	LOC101947758	XM_008167225.4	coding
G29329.3	Brain,Hatchling_Brain,Hatchling_Carapace,Skeletal_Muscle,Spinal_Cord,Testis	full-splice_match	LOC101947758	XM_005292824.5	coding
G29331.1	Hatchling_Brain	full-splice_match	FBXO2	XM_005292825.3	coding
G29331.2	Brain,Spinal_Cord	full-splice_match	FBXO2	XR_010594290.1	coding
G29332.3	Brain,Hatchling_Carapace,Kidney,Spinal_Cord	full-splice_match	MAD2L2	XM_065575363.1	coding
G29332.4	Brain,Duodenum,Hatchling_Brain,Hatchling_Carapace,Kidney,Liver,Lung,Skeletal_Muscle,Spinal_Cord,Testis	full-splice_match	MAD2L2	XM_065575364.1	coding
G29333.2	Testis	full-splice_match	DRAXIN	XM_024104318.3	coding
G29333.3	Brain,Hatchling_Brain,Hatchling_Carapace,Testis	full-splice_match	DRAXIN	XM_005292820.4	coding
G29333.6	Testis	full-splice_match	DRAXIN	XM_065574999.1	coding
G29333.7	Brain,Duodenum,Hatchling_Brain,Hatchling_Carapace,Hatchling_Kidney,Kidney,Liver,Lung,Skeletal_Muscle,Spinal_Cord,Testis	full-splice_match	AGTRAP	XM_005292818.5	coding
G29333.10	Duodenum,Lung,Spinal_Cord,Testis	full-splice_match	AGTRAP	XM_042852918.2	coding
G29333.16	Kidney,Lung,Testis	full-splice_match	AGTRAP	XM_065575010.1	coding
G29334.4	Hatchling_Brain,Hatchling_Carapace	full-splice_match	C21H1orf167	XM_065575004.1	coding
G29335.1	Hatchling_Carapace	full-splice_match	MTHFR	XM_065575006.1	coding
G29335.2	Hatchling_Carapace	full-splice_match	MTHFR	XM_065575009.1	coding
G29335.3	Hatchling_Carapace	full-splice_match	MTHFR	XM_042852928.2	coding
G29335.10	Brain,Hatchling_Brain,Hatchling_Carapace,Kidney,Liver,Spinal_Cord,Testis	full-splice_match	MTHFR	XM_065575007.1	coding
G29335.13	Brain,Hatchling_Brain,Hatchling_Carapace,Kidney,Spinal_Cord,Testis	full-splice_match	MTHFR	XM_008167222.3	coding
G29335.14	Brain,Hatchling_Brain,Hatchling_Carapace,Kidney,Liver,Lung,Skeletal_Muscle,Spinal_Cord,Testis	full-splice_match	MTHFR	XM_008167221.4	coding
G29336.3	Hatchling_Carapace	full-splice_match	CLCN6	XR_010594227.1	coding
G29336.4	Hatchling_Carapace,Kidney,Testis	full-splice_match	CLCN6	XM_008167220.3	coding
G29342.2	Brain,Hatchling_Brain,Hatchling_Carapace,Kidney,Liver,Lung,Skeletal_Muscle,Spinal_Cord,Testis	full-splice_match	PLOD1	XM_008167218.4	coding
G29343.1	Brain,Duodenum,Hatchling_Brain,Hatchling_Carapace,Kidney,Liver,Skeletal_Muscle,Spinal_Cord,Testis	full-splice_match	KIAA2013	XM_005292810.4	coding
G29344.1	Hatchling_Brain,Hatchling_Carapace,Lung,Spinal_Cord,Testis	full-splice_match	MFN2	XM_005292806.3,XM_005292807.4	coding
G29344.2	Brain,Hatchling_Brain,Hatchling_Carapace,Kidney,Lung,Spinal_Cord,Testis	full-splice_match	MFN2	XM_065575192.1,XM_042852929.2	coding
G29345.3	Brain	full-splice_match	MIIP	XM_065575195.1	coding
G29347.3	Spinal_Cord	full-splice_match	TNFRSF8	XM_065574920.1	coding
G29351.2	Liver	full-splice_match	DHRS3	XM_065575283.1	coding
G29351.3	Kidney	full-splice_match	DHRS3	XM_065575283.1	coding
G29351.4	Brain,Kidney,Liver,Spinal_Cord,Testis	full-splice_match	DHRS3	XM_005292796.5	coding
G29351.5	Brain,Hatchling_Brain,Hatchling_Carapace,Kidney,Liver,Lung,Skeletal_Muscle,Spinal_Cord,Testis	full-splice_match	DHRS3	XM_005292795.5	coding
G29352.1	Kidney	full-splice_match	LOC135976981	XR_010594273.1	non_coding
G29353.1	Hatchling_Carapace,Lung	full-splice_match	LOC101949213	XM_065575179.1	coding
G29356.1	Duodenum,Kidney,Lung,Testis	full-splice_match	LOC101940544	XM_005292792.4	coding
G29359.1	Brain,Lung,Skeletal_Muscle,Spinal_Cord,Testis	full-splice_match	PDPN	XM_005292790.5,XM_005292789.5	coding
G29363.12	Duodenum,Liver	full-splice_match	KAZN	XM_065575419.1	coding
G29363.14	Hatchling_Kidney	full-splice_match	KAZN	XM_065575418.1	coding
G29365.2	Brain,Hatchling_Brain,Kidney,Skeletal_Muscle,Spinal_Cord	full-splice_match	LOC135976997	XR_010594307.1	non_coding
G29366.1	Brain,Duodenum,Hatchling_Brain,Hatchling_Carapace,Hatchling_Kidney,Kidney,Liver,Lung,Skeletal_Muscle,Spinal_Cord,Testis	full-splice_match	TMEM51	XM_005293007.5	coding
G29368.1	Brain,Hatchling_Carapace,Kidney,Liver,Lung,Skeletal_Muscle,Spinal_Cord,Testis	full-splice_match	EFHD2	XM_005293003.4	coding
G29372.5	Brain,Duodenum,Hatchling_Brain,Hatchling_Carapace,Hatchling_Kidney,Kidney,Liver,Lung,Skeletal_Muscle,Spinal_Cord,Testis	full-splice_match	CASP9	XM_005293000.5	coding
G29373.1	Hatchling_Brain,Lung	full-splice_match	DNAJC16	XR_010594299.1,XR_010594301.1	coding
G29373.2	Brain,Lung	full-splice_match	DNAJC16	XR_010594300.1,XR_010594302.1	coding
G29373.3	Hatchling_Brain,Hatchling_Carapace,Kidney,Lung,Spinal_Cord,Testis	full-splice_match	DNAJC16	XM_005292997.4,XM_005292998.4	coding
G29373.4	Brain	full-splice_match	DNAJC16	XR_010594298.1	coding
G29373.5	Hatchling_Brain,Skeletal_Muscle	full-splice_match	DNAJC16	XM_005292995.4,XM_005292996.4	coding
G29373.6	Hatchling_Brain,Lung	full-splice_match	DNAJC16	XM_065575423.1,XM_065575424.1	coding
G29373.9	Skeletal_Muscle	full-splice_match	DNAJC16	XR_010594304.1,XR_010594303.1	coding
G29375.1	Kidney	full-splice_match	LOC135976996	XM_065575429.1	coding
G29376.1	Hatchling_Brain,Hatchling_Carapace,Kidney,Spinal_Cord,Testis	full-splice_match	LOC101943383	XM_065575426.1	coding
G29377.5	Brain,Duodenum,Hatchling_Brain,Hatchling_Carapace,Hatchling_Kidney,Kidney,Liver,Lung,Skeletal_Muscle,Spinal_Cord,Testis	full-splice_match	PINK1	XM_065575425.1	coding
G29377.11	Brain,Liver,Lung	full-splice_match	CDA	XM_042852950.2	coding
G29377.12	Brain,Hatchling_Brain,Kidney,Spinal_Cord,Testis	full-splice_match	CDA	XM_005292993.5	coding
G29377.15	Hatchling_Brain,Liver	full-splice_match	CDA	XM_042852949.2,XM_065575435.1	coding
G29377.17	Brain,Hatchling_Brain,Kidney,Spinal_Cord,Testis	full-splice_match	CDA	XM_065575433.1	coding
G29379.1	Hatchling_Brain	full-splice_match	FAM43B	XM_005292990.5	coding
G29384.1	Brain,Duodenum,Hatchling_Brain,Hatchling_Carapace,Hatchling_Kidney,Kidney,Liver,Lung,Skeletal_Muscle,Spinal_Cord,Testis	full-splice_match	LOC101939357	XM_005292979.5	coding
G29385.2	Brain,Hatchling_Brain,Hatchling_Kidney,Kidney,Lung,Skeletal_Muscle,Spinal_Cord,Testis	full-splice_match	UBXN10	XR_010594276.1,XM_024104387.3	coding
G29385.4	Brain,Hatchling_Brain,Kidney,Lung,Spinal_Cord,Testis	full-splice_match	UBXN10	XM_024104387.3	coding
G29385.5	Brain,Hatchling_Brain,Hatchling_Carapace,Hatchling_Kidney,Kidney,Lung,Spinal_Cord,Testis	full-splice_match	UBXN10	XM_065575296.1	coding
G29388.1	Hatchling_Carapace,Testis	full-splice_match	LOC101932692	XM_065575397.1	coding
G29390.1	Hatchling_Brain,Hatchling_Carapace,Kidney,Lung,Spinal_Cord,Testis	full-splice_match	OTUD3	XM_005292976.5	coding
G29392.1	Hatchling_Carapace,Kidney	full-splice_match	TMCO4	XM_042852959.2	coding
G29392.4	Hatchling_Carapace,Kidney,Liver	full-splice_match	TMCO4	XM_008167321.4	coding
G29393.1	Hatchling_Brain	full-splice_match	HTR6	XM_005292974.5	coding
G29394.11	Duodenum,Hatchling_Carapace,Liver,Lung,Skeletal_Muscle	full-splice_match	MICOS10	XM_005292970.4	coding
G29396.1	Brain,Duodenum,Hatchling_Carapace,Hatchling_Kidney,Kidney,Lung,Skeletal_Muscle,Testis	full-splice_match	CAPZB	XM_005292969.5	coding
G29396.2	Brain,Hatchling_Carapace,Skeletal_Muscle,Spinal_Cord	full-splice_match	CAPZB	XM_005292968.4	coding
G29396.3	Skeletal_Muscle	full-splice_match	CAPZB	XM_008167319.3	coding
G29396.4	Hatchling_Carapace	full-splice_match	CAPZB	XM_065575129.1	coding
G29397.2	Brain,Hatchling_Brain,Hatchling_Carapace,Kidney,Liver,Lung,Skeletal_Muscle,Spinal_Cord,Testis	full-splice_match	SLC66A1	XM_005292967.5	coding
G29398.1	Kidney,Liver,Skeletal_Muscle,Spinal_Cord	full-splice_match	AKR7A2	XM_065574852.1	coding
G29399.3	Duodenum,Liver,Skeletal_Muscle	full-splice_match	MRTO4	XM_008167315.4	coding
G29400.3	Brain,Hatchling_Brain,Hatchling_Carapace,Kidney,Liver,Lung,Skeletal_Muscle,Spinal_Cord,Testis	full-splice_match	EMC1	XM_008167317.3	coding
G29403.2	Brain,Hatchling_Brain,Hatchling_Carapace,Kidney,Spinal_Cord,Testis	full-splice_match	ALDH4A1	XM_008167309.4	coding
G29407.4	Brain,Duodenum,Hatchling_Brain,Hatchling_Carapace,Hatchling_Kidney,Kidney,Lung	full-splice_match	KLHDC7A	XM_008174721.4	coding
G29408.1	Brain,Hatchling_Brain,Hatchling_Carapace,Kidney	full-splice_match	IGSF21	XM_005309901.5	coding
G29413.1	Brain,Hatchling_Brain,Spinal_Cord	full-splice_match	LOC101932564	XM_065575095.1	coding
G29413.4	Brain,Spinal_Cord	full-splice_match	LOC101932564	XM_065575096.1	coding
G29415.2	Hatchling_Brain,Kidney,Skeletal_Muscle,Testis	full-splice_match	LOC101939677	XM_065575091.1	coding
G29418.1	Brain,Duodenum,Hatchling_Brain,Hatchling_Carapace,Kidney,Liver,Lung,Sciatic_Nerve,Skeletal_Muscle,Spinal_Cord,Testis	full-splice_match	SDHB	XM_065575389.1	coding
G29420.1	Brain,Hatchling_Brain,Hatchling_Carapace,Kidney,Spinal_Cord,Testis	full-splice_match	MFAP2	XM_065575031.1,XM_065575030.1	coding
G29422.1	Brain,Hatchling_Brain,Hatchling_Carapace,Hatchling_Kidney,Kidney,Liver,Lung,Skeletal_Muscle,Spinal_Cord,Testis	full-splice_match	NECAP2	XM_008169824.4	coding
G29422.6	Hatchling_Brain,Hatchling_Carapace,Kidney,Skeletal_Muscle,Spinal_Cord,Testis	full-splice_match	NECAP2	XM_065575021.1	coding
G29423.2	Brain,Hatchling_Carapace,Kidney,Testis	full-splice_match	SZRD1	XM_024106559.3,XM_065575023.1	coding
G29423.3	Testis	full-splice_match	SZRD1	XM_065575027.1,XM_024106560.2	coding
G29423.4	Brain,Duodenum,Hatchling_Brain,Hatchling_Carapace,Kidney,Liver,Lung,Skeletal_Muscle,Spinal_Cord,Testis	full-splice_match	SZRD1	XM_005281777.5,XM_065575028.1	coding
G29423.5	Brain,Testis	full-splice_match	SZRD1	XM_065575025.1,XM_065575026.1	coding
G29425.1	Hatchling_Carapace,Kidney,Spinal_Cord	full-splice_match	FBXO42	XM_005281776.4	coding
G29426.1	Brain,Hatchling_Carapace,Liver,Lung,Spinal_Cord	full-splice_match	CPLANE2	XM_005313922.4	coding
G29431.1	Hatchling_Carapace,Testis	full-splice_match	EPHA2	XM_005281775.4	coding
G29435.5	Kidney	full-splice_match	LOC101938334	XM_065575112.1	coding
G29437.1	Hatchling_Brain,Hatchling_Carapace,Skeletal_Muscle,Testis	full-splice_match	HSPB7	XM_005281773.5	coding
G29439.1	Lung,Skeletal_Muscle,Testis	full-splice_match	ZBTB17	XM_065574987.1	coding
G29439.5	Hatchling_Carapace,Liver,Spinal_Cord,Testis	full-splice_match	ZBTB17	XM_008169823.4	coding
G29439.6	Spinal_Cord	full-splice_match	ZBTB17	XM_042852979.2	coding
G29439.9	Testis	full-splice_match	ZBTB17	XM_042852979.2	coding
G29439.14	Hatchling_Carapace	full-splice_match	ZBTB17	XM_065574989.1	coding
G29443.3	Brain,Hatchling_Carapace,Kidney,Lung	full-splice_match	FBLIM1	XM_005281769.4	coding
G29445.1	Kidney,Testis	full-splice_match	TMEM82	XM_008169877.4	coding
G29447.1	Hatchling_Carapace	full-splice_match	PLEKHM2	XM_065575302.1	coding
G29447.2	Hatchling_Brain	full-splice_match	PLEKHM2	XM_065575303.1	coding
G29450.1	Hatchling_Brain	full-splice_match	LOC135976985	XR_010594281.1	non_coding
G29450.2	Lung,Skeletal_Muscle	full-splice_match	LOC135976985	XR_010594281.1	non_coding
G29450.3	Brain,Kidney,Spinal_Cord	full-splice_match	LOC135976985	XR_010594281.1	non_coding
G29450.8	Brain,Hatchling_Carapace	full-splice_match	LOC101937500	XM_042845703.2	coding
G29450.9	Brain,Duodenum	full-splice_match	LOC101937500	XM_042845703.2	coding
G29450.10	Duodenum,Hatchling_Carapace,Hatchling_Kidney,Kidney,Lung,Spinal_Cord,Testis	full-splice_match	LOC101937500	XM_042845703.2,XM_065575301.1	coding
G29450.11	Duodenum,Hatchling_Brain	full-splice_match	LOC101937500	XM_042845703.2	coding
G29450.12	Brain,Hatchling_Brain,Hatchling_Carapace,Hatchling_Kidney,Kidney,Lung,Skeletal_Muscle,Testis	full-splice_match	LOC101937500	XM_065575299.1	coding
G29450.26	Hatchling_Carapace,Skeletal_Muscle,Spinal_Cord,Testis	full-splice_match	LOC101937500	XM_065575300.1	coding
G29450.32	Brain,Duodenum,Hatchling_Brain,Hatchling_Carapace,Hatchling_Kidney,Kidney,Liver,Lung,Skeletal_Muscle,Spinal_Cord,Testis	full-splice_match	DDOST	XM_008169821.4	coding
G29450.47	Brain	full-splice_match	KIF17	XR_010594279.1,XR_010594280.1	coding
G29450.48	Brain,Hatchling_Brain,Kidney,Spinal_Cord,Testis	full-splice_match	KIF17	XM_008169816.4,XM_024106556.3,XM_008169814.4,XM_008169818.4	coding
G29451.1	Testis	full-splice_match	LOC135976973	XM_065575211.1	coding
G29451.5	Testis	full-splice_match	LOC135976973	XM_065575214.1	coding
G29452.1	Duodenum,Kidney,Testis	full-splice_match	LOC101936397	XM_005281825.4	coding
G29457.1	Liver	full-splice_match	LOC135976988	XM_065575311.1	coding
G29458.1	Hatchling_Brain,Spinal_Cord,Testis	full-splice_match	LOC101942579	XM_065574945.1	coding
G29459.1	Brain,Duodenum,Hatchling_Brain,Hatchling_Carapace,Kidney,Liver,Lung,Skeletal_Muscle,Spinal_Cord,Testis	full-splice_match	LOC135976947	XM_065574954.1	coding
G29460.1	Brain,Hatchling_Carapace,Kidney,Liver,Lung,Sciatic_Nerve,Spinal_Cord	full-splice_match	C1QA	XM_005281749.5	coding
G29460.2	Hatchling_Carapace,Testis	full-splice_match	C1QA	XM_065574953.1	coding
G29469.4	Testis	full-splice_match	CDC42	XM_065574995.1	coding
G29469.5	Brain,Duodenum,Hatchling_Brain,Hatchling_Carapace,Hatchling_Kidney,Kidney,Liver,Lung,Skeletal_Muscle,Spinal_Cord,Testis	full-splice_match	CDC42	XM_005281744.3	coding
G29469.6	Brain,Hatchling_Brain,Hatchling_Carapace,Kidney,Spinal_Cord,Testis	full-splice_match	CDC42	XM_005281745.4	coding
G29469.9	Duodenum,Liver	full-splice_match	CDC42	XM_065574994.1	coding
G29469.10	Brain,Spinal_Cord	full-splice_match	CDC42	XM_065574992.1	coding
G29470.1	Testis	full-splice_match	P3H1	XM_005281823.4	coding
G29471.3	Brain	full-splice_match	CLDN19	XM_005281740.4	coding
G29473.1	Duodenum,Skeletal_Muscle	full-splice_match	YBX1	XM_065575135.1,XM_005281737.5	coding
G29474.1	Skeletal_Muscle,Testis	full-splice_match	PPIH	XM_065575136.1	coding
G29475.4	Brain,Hatchling_Brain,Testis	full-splice_match	CCDC30	XM_065575188.1	coding
G29475.10	Brain,Lung,Skeletal_Muscle,Spinal_Cord,Testis	full-splice_match	PPCS	XM_042844968.2	coding
G29475.11	Brain,Hatchling_Carapace,Spinal_Cord,Testis	full-splice_match	PPCS	XM_024106546.3	coding
G29476.1	Lung,Testis	full-splice_match	LOC135976971	XR_010594253.1	non_coding
G29478.5	Spinal_Cord	full-splice_match	SLC2A1	XM_042844966.2	coding
G29478.6	Brain,Hatchling_Brain,Lung,Spinal_Cord	full-splice_match	SLC2A1	XM_008169803.4	coding
G29479.1	Skeletal_Muscle	full-splice_match	LOC135976968	XR_010594247.1	non_coding
G29483.3	Hatchling_Carapace	full-splice_match	PHC2	XM_065575285.1	coding
G29489.1	Kidney,Liver,Lung,Testis	full-splice_match	TMEM269	XM_065574859.1	coding
G29489.4	Brain,Hatchling_Carapace,Kidney,Liver,Lung,Skeletal_Muscle,Spinal_Cord,Testis	full-splice_match	TMEM269	XM_065574857.1	coding
G29489.5	Hatchling_Brain,Kidney,Testis	full-splice_match	TMEM269	XM_042856241.2	coding
G29489.6	Kidney,Liver,Lung	full-splice_match	TMEM269	XM_008169792.4	coding
G29489.7	Lung	full-splice_match	TMEM269	XM_065574863.1	coding
G29489.8	Testis	full-splice_match	TMEM269	XM_065574864.1	coding
G29489.9	Hatchling_Carapace,Kidney,Skeletal_Muscle,Spinal_Cord,Testis	full-splice_match	TMEM269	XM_065574861.1	coding
G29489.10	Brain,Hatchling_Brain,Hatchling_Carapace,Lung,Skeletal_Muscle,Spinal_Cord,Testis	full-splice_match	TMEM269	XM_024106588.3	coding
G29489.11	Brain,Hatchling_Brain,Hatchling_Carapace,Kidney,Skeletal_Muscle,Spinal_Cord,Testis	full-splice_match	TMEM269	XM_024106587.3	coding
G29489.35	Hatchling_Brain,Hatchling_Carapace,Kidney,Liver,Skeletal_Muscle,Testis	full-splice_match	TMEM269	XM_065574862.1	coding
G29500.3	Hatchling_Carapace,Kidney,Lung,Testis	full-splice_match	ALPL	XM_005281714.5	coding
G29500.4	Testis	full-splice_match	ALPL	XM_065574849.1	coding
G29500.5	Testis	full-splice_match	ALPL	XM_042856259.2	coding
G29502.1	Hatchling_Brain,Hatchling_Carapace	full-splice_match	ECE1	XM_005281717.5,XM_065574845.1	coding
G29507.1	Brain,Hatchling_Brain,Hatchling_Carapace,Kidney,Liver,Lung,Skeletal_Muscle,Spinal_Cord,Testis	full-splice_match	HP1BP3	XM_065575059.1,XM_065575060.1	coding
G29507.2	Brain,Duodenum,Hatchling_Carapace,Kidney,Liver,Lung,Skeletal_Muscle,Spinal_Cord,Testis	full-splice_match	HP1BP3	XM_024106540.3,XM_005281724.5	coding
G29507.7	Kidney,Spinal_Cord,Testis	full-splice_match	HP1BP3	XM_042856261.2,XM_005281723.5	coding
G29507.9	Kidney	full-splice_match	HP1BP3	XM_065575056.1	coding
G29507.11	Hatchling_Carapace,Kidney,Lung,Spinal_Cord,Testis	full-splice_match	HP1BP3	XM_065575062.1,XM_065575061.1	coding
G29507.22	Brain,Hatchling_Carapace,Kidney,Lung,Skeletal_Muscle,Spinal_Cord,Testis	full-splice_match	HP1BP3	XM_005281720.5,XM_005281719.5	coding
G29507.23	Brain,Hatchling_Brain,Kidney,Lung,Spinal_Cord,Testis	full-splice_match	HP1BP3	XM_042856266.2,XM_042856265.2	coding
G29515.1	Brain,Kidney,Liver,Lung,Spinal_Cord	full-splice_match	COLGALT1	XM_005311375.5	coding
G29516.3	Hatchling_Brain	full-splice_match	NIBAN3	XM_065576223.1	coding
G29516.5	Kidney,Spinal_Cord	full-splice_match	NIBAN3	XM_008175587.4	coding
G29517.2	Brain,Duodenum,Lung	full-splice_match	PGLS	XM_005311376.5	coding
G29518.1	Brain	full-splice_match	SLC27A1	XM_024112042.3	coding
G29518.5	Brain,Hatchling_Brain,Spinal_Cord,Testis	full-splice_match	SLC27A1	XM_008175576.4	coding
G29521.9	Kidney	full-splice_match	LPAR2	XM_065575738.1	coding
G29521.10	Brain,Duodenum,Hatchling_Carapace,Lung,Spinal_Cord,Testis	full-splice_match	LPAR2	XM_005311382.5	coding
G29521.11	Spinal_Cord	full-splice_match	LPAR2	XM_005311385.5	coding
G29521.20	Duodenum,Lung	full-splice_match	PBX4	XM_008175583.4	coding
G29524.2	Brain,Hatchling_Brain,Hatchling_Carapace,Kidney,Lung,Skeletal_Muscle,Spinal_Cord	full-splice_match	DSN1	XM_005311387.5	coding
G29524.12	Brain,Duodenum,Hatchling_Brain,Hatchling_Carapace,Kidney,Liver,Lung,Skeletal_Muscle,Spinal_Cord,Testis	full-splice_match	MVB12A	XM_005311388.5	coding
G29524.16	Testis	full-splice_match	MVB12A	XM_008175585.4	coding
G29525.2	Hatchling_Carapace	full-splice_match	ATP13A1	XM_065575745.1	coding
G29528.1	Brain,Duodenum,Hatchling_Carapace,Liver,Lung	full-splice_match	CHCHD5	XM_065575747.1	coding
G29529.2	Spinal_Cord	full-splice_match	LOC101933034	XM_042843691.2	coding
G29529.6	Liver	full-splice_match	LOC122172117	XM_042843688.2	coding
G29529.13	Hatchling_Brain,Hatchling_Carapace	full-splice_match	FBXL12	XM_065575620.1	coding
G29531.1	Brain,Duodenum,Hatchling_Brain,Hatchling_Carapace,Hatchling_Kidney,Kidney,Liver,Lung,Sciatic_Nerve,Skeletal_Muscle,Spinal_Cord,Testis	full-splice_match	PIN1	XM_005311396.3	coding
G29533.1	Brain,Spinal_Cord	full-splice_match	OLFM2	XM_005311397.5	coding
G29533.2	Hatchling_Brain	full-splice_match	OLFM2	XM_065575563.1	coding
G29538.1	Testis	full-splice_match	SHFL	XM_065575539.1	coding
G29542.3	Hatchling_Carapace	full-splice_match	DNMT1	XM_065575631.1	coding
G29544.1	Kidney	full-splice_match	MRPL4	XM_042846785.2	coding
G29545.1	Brain,Kidney,Liver	full-splice_match	LOC101933902	XM_005279309.4	coding
G29546.1	Kidney	full-splice_match	LOC101931792	XR_254625.4	non_coding
G29552.1	Hatchling_Carapace	full-splice_match	ICAM5	XM_065575639.1	coding
G29554.1	Kidney,Liver,Lung,Skeletal_Muscle,Spinal_Cord,Testis	full-splice_match	FDX2	XM_024112519.3	coding
G29555.1	Brain,Hatchling_Brain	full-splice_match	RAVER1	XM_008176014.4,XM_008176013.4	coding
G29555.2	Hatchling_Brain,Hatchling_Carapace,Spinal_Cord,Testis	full-splice_match	RAVER1	XM_008176015.4	coding
G29556.2	Hatchling_Carapace,Testis	full-splice_match	TYK2	XM_005279296.5	coding
G29557.1	Brain,Hatchling_Brain,Hatchling_Carapace,Hatchling_Kidney,Skeletal_Muscle,Spinal_Cord,Testis	full-splice_match	CDC37	XM_042846781.2	coding
G29557.12	Brain,Duodenum,Hatchling_Brain,Hatchling_Carapace,Hatchling_Kidney,Kidney,Liver,Lung,Skeletal_Muscle,Spinal_Cord,Testis	full-splice_match	CDC37	XM_005279297.4	coding
G29562.1	Spinal_Cord	full-splice_match	ATG4D	XM_065575651.1,XM_065575652.1	coding
G29566.1	Duodenum,Hatchling_Carapace,Kidney,Lung	full-splice_match	AP1M2	XM_005279553.4	coding
G29567.1	Hatchling_Brain,Hatchling_Carapace,Lung	full-splice_match	SLC44A2	XM_008175437.4	coding
G29567.2	Hatchling_Carapace,Hatchling_Kidney,Lung	full-splice_match	SLC44A2	XM_042844379.2	coding
G29567.4	Hatchling_Carapace,Lung	full-splice_match	SLC44A2	XM_005279591.5	coding
G29567.19	Skeletal_Muscle	full-splice_match	SLC44A2	XM_065575661.1	coding
G29567.20	Testis	full-splice_match	SLC44A2	XM_065575662.1	coding
G29567.21	Hatchling_Carapace,Testis	full-splice_match	SLC44A2	XM_065575664.1	coding
G29569.2	Brain,Duodenum,Hatchling_Brain,Hatchling_Carapace,Hatchling_Kidney,Kidney,Liver,Lung,Skeletal_Muscle,Spinal_Cord,Testis	full-splice_match	ILF3	XM_065575681.1,XM_065575686.1,XM_065575683.1,XM_065575676.1	coding
G29569.4	Hatchling_Brain,Lung,Spinal_Cord	full-splice_match	ILF3	XM_065575695.1,XM_065575687.1,XM_065575691.1	coding
G29569.7	Brain,Hatchling_Brain,Hatchling_Carapace,Kidney,Lung,Skeletal_Muscle,Spinal_Cord,Testis	full-splice_match	ILF3	XM_065575665.1,XM_065575672.1,XM_065575670.1,XM_065575673.1	coding
G29569.9	Hatchling_Brain,Spinal_Cord,Testis	full-splice_match	ILF3	XM_065575675.1,XM_065575688.1,XM_065575684.1	coding
G29569.15	Brain,Hatchling_Brain,Hatchling_Carapace,Kidney,Lung,Testis	full-splice_match	ILF3	XM_065575692.1,XM_065575689.1,XM_065575694.1,XM_065575678.1,XM_065575690.1,XM_065575677.1,XM_065575685.1	coding
G29569.24	Hatchling_Brain,Hatchling_Carapace,Hatchling_Kidney,Spinal_Cord	full-splice_match	ILF3	XM_065575666.1,XM_065575668.1,XM_065575680.1	coding
G29570.3	Lung	full-splice_match	LOC101943512	XM_065576515.1	coding
G29574.6	Hatchling_Carapace	full-splice_match	DNM2	XM_065575836.1,XM_042844391.2,XM_005279574.4	coding
G29574.10	Hatchling_Carapace	full-splice_match	DNM2	XM_065575843.1,XM_005279573.4,XM_065575837.1	coding
G29574.15	Hatchling_Carapace	full-splice_match	DNM2	XM_042844394.2,XM_065575838.1,XM_005279576.4,XM_065575839.1	coding
G29575.1	Hatchling_Carapace,Spinal_Cord,Testis	full-splice_match	TMED1	XM_005279605.4	coding
G29576.1	Spinal_Cord	full-splice_match	C22H19orf38	XM_005279572.5	coding
G29577.2	Hatchling_Brain,Hatchling_Carapace,Testis	full-splice_match	CARM1	XM_065575712.1	coding
G29578.1	Spinal_Cord	full-splice_match	YIPF2	XM_005279571.5	coding
G29578.2	Brain,Hatchling_Brain,Hatchling_Carapace,Hatchling_Kidney,Kidney,Liver,Lung,Spinal_Cord,Testis	full-splice_match	YIPF2	XM_065575715.1,XM_065575716.1	coding
G29579.1	Brain,Hatchling_Brain,Hatchling_Carapace,Kidney,Spinal_Cord,Testis	full-splice_match	TIMM29	XM_065575718.1	coding
G29581.4	Hatchling_Brain	full-splice_match	SMARCA4	XM_024111903.3,XM_024111904.3,XM_065575700.1,XM_042844399.2,XM_065575702.1,XM_008175421.4	coding
G29584.1	Hatchling_Brain,Hatchling_Carapace,Spinal_Cord,Testis	full-splice_match	LDLR	XM_005279560.4,XM_005279561.4	coding
G29589.2	Hatchling_Kidney,Kidney	full-splice_match	LOC101941594	XM_005279599.4,XM_042844405.2	coding
G29589.4	Kidney	full-splice_match	LOC101941594	XM_024111890.3	coding
G29589.5	Hatchling_Kidney,Kidney	full-splice_match	LOC101941594	XM_024111888.3	coding
G29592.1	Kidney	full-splice_match	GTF2F1	XM_008175418.3	coding
G29592.6	Brain,Hatchling_Brain,Hatchling_Carapace,Kidney,Liver,Spinal_Cord,Testis	full-splice_match	GTF2F1	XM_065576010.1	coding
G29594.1	Duodenum,Liver,Skeletal_Muscle	full-splice_match	ALKBH7	XM_065576011.1	coding
G29596.1	Brain,Duodenum,Hatchling_Brain,Hatchling_Carapace,Kidney,Liver,Lung,Skeletal_Muscle,Spinal_Cord	full-splice_match	CLPP	XM_065575734.1	coding
G29597.1	Testis	full-splice_match	MISP3	XM_005310685.5	coding
G29599.1	Testis	full-splice_match	IL27RA	XM_005310681.4,XM_024101276.3	coding
G29604.8	Hatchling_Carapace	full-splice_match	PODNL1	XM_024101310.3	coding
G29604.9	Hatchling_Carapace	full-splice_match	PODNL1	XM_008163287.4	coding
G29604.10	Hatchling_Carapace	full-splice_match	PODNL1	XM_042844413.2	coding
G29605.2	Hatchling_Carapace	full-splice_match	CC2D1A	XM_005310668.5	coding
G29606.4	Testis	full-splice_match	BRME1	XM_065575761.1	coding
G29606.5	Testis	full-splice_match	BRME1	XM_065575760.1	coding
G29610.2	Brain,Duodenum,Hatchling_Carapace,Kidney,Liver,Lung,Skeletal_Muscle,Spinal_Cord,Testis	full-splice_match	C22H19orf53	XM_065576214.1	coding
G29610.4	Skeletal_Muscle,Spinal_Cord,Testis	full-splice_match	C22H19orf53	XM_065576213.1	coding
G29611.1	Hatchling_Carapace,Kidney,Liver,Spinal_Cord	full-splice_match	MRI1	XM_005310666.4	coding
G29612.2	Brain,Hatchling_Carapace,Kidney,Liver,Lung,Skeletal_Muscle,Spinal_Cord	full-splice_match	YJU2B	XM_005310665.5	coding
G29613.2	Brain,Duodenum,Hatchling_Carapace,Kidney,Liver,Lung,Skeletal_Muscle,Spinal_Cord,Testis	full-splice_match	LOC101946452	XM_005310661.5	coding
G29614.2	Hatchling_Brain	full-splice_match	LOC112058934	XR_002888106.3	non_coding
G29616.1	Duodenum,Hatchling_Carapace,Liver,Testis	full-splice_match	IER2	XM_005310692.4	coding
G29617.4	Hatchling_Carapace,Spinal_Cord,Testis	full-splice_match	STX10	XM_065576233.1	coding
G29617.5	Hatchling_Carapace	full-splice_match	STX10	XM_065576231.1	coding
G29619.1	Hatchling_Brain,Hatchling_Carapace,Testis	full-splice_match	MAN2B1	XM_005310642.4	coding
G29620.2	Hatchling_Carapace,Liver,Testis	full-splice_match	TRMT1	XM_065576404.1,XM_005310643.5	coding
G29622.1	Hatchling_Carapace,Spinal_Cord,Testis	full-splice_match	WDR83	XM_065576250.1,XM_065576252.1	coding
G29622.4	Hatchling_Carapace	full-splice_match	WDR83	XM_065576251.1	coding
G29624.1	Duodenum,Hatchling_Carapace	full-splice_match	LOC135977114	XR_010594469.1	non_coding
G29626.3	Hatchling_Carapace	full-splice_match	FBXW9	XM_065576257.1	coding
G29626.6	Brain,Hatchling_Brain,Hatchling_Carapace,Kidney,Liver,Spinal_Cord,Testis	full-splice_match	FBXW9	XM_065576256.1	coding
G29626.9	Brain,Hatchling_Carapace,Kidney,Spinal_Cord,Testis	full-splice_match	FBXW9	XM_065576254.1	coding
G29626.19	Hatchling_Brain,Hatchling_Carapace,Spinal_Cord	full-splice_match	FBXW9	XM_065576253.1	coding
G29626.20	Brain,Hatchling_Brain,Hatchling_Carapace,Hatchling_Kidney,Kidney,Liver,Lung,Spinal_Cord,Testis	full-splice_match	FBXW9	XM_008163306.4	coding
G29630.2	Kidney	full-splice_match	TRIR	XM_005310636.4	coding
G29633.2	Hatchling_Brain,Hatchling_Carapace,Testis	full-splice_match	HOOK2	XM_065576573.1	coding
G29634.6	Brain,Hatchling_Brain,Hatchling_Carapace,Kidney,Lung,Spinal_Cord	full-splice_match	JUNB	XM_005310634.5	coding
G29635.1	Brain,Duodenum,Hatchling_Brain,Hatchling_Carapace,Kidney,Liver,Lung,Skeletal_Muscle,Spinal_Cord	full-splice_match	PRDX2	XM_065576460.1	coding
G29636.1	Brain,Hatchling_Brain,Hatchling_Carapace,Liver,Spinal_Cord,Testis	full-splice_match	RNASEH2A	XM_024101277.3	coding
G29640.4	Brain,Hatchling_Carapace,Kidney,Liver,Lung,Spinal_Cord,Testis	full-splice_match	DNASE2	XM_065576268.1	coding
G29640.5	Hatchling_Carapace,Liver,Lung,Spinal_Cord	full-splice_match	DNASE2	XM_065576267.1	coding
G29644.1	Spinal_Cord	full-splice_match	GCDH	XM_065575585.1	coding
G29644.3	Brain,Hatchling_Brain,Hatchling_Carapace,Kidney,Liver,Spinal_Cord,Testis	full-splice_match	GCDH	XM_065575586.1	coding
G29644.12	Hatchling_Carapace,Liver,Testis	full-splice_match	GCDH	XM_065575587.1	coding
G29644.16	Brain,Hatchling_Brain,Spinal_Cord,Testis	full-splice_match	LOC101935681	XR_010594337.1	coding
G29644.17	Hatchling_Brain,Hatchling_Carapace,Hatchling_Kidney,Skeletal_Muscle,Testis	full-splice_match	LOC101935681	XM_065575583.1,XM_042844441.2	coding
G29646.1	Brain,Kidney,Liver	full-splice_match	FARSA	XM_005281363.5	coding
G29648.1	Hatchling_Carapace,Skeletal_Muscle,Spinal_Cord,Testis	full-splice_match	RAD23A	XM_065575594.1	coding
G29650.1	Testis	full-splice_match	LOC101937775	XM_065575591.1	coding
G29654.1	Brain,Spinal_Cord	full-splice_match	ACP5	XM_065576405.1,XM_065576406.1	coding
G29654.3	Hatchling_Carapace	full-splice_match	ACP5	XM_008163320.4,XM_065576406.1	coding
G29654.4	Hatchling_Carapace	full-splice_match	ACP5	XM_008163321.4	coding
G29654.5	Kidney	full-splice_match	ACP5	XM_024101280.3	coding
G29654.6	Hatchling_Carapace	full-splice_match	ACP5	XM_008163319.4	coding
G29655.1	Brain,Duodenum,Hatchling_Brain,Hatchling_Carapace,Kidney,Liver,Lung,Skeletal_Muscle,Spinal_Cord,Testis	full-splice_match	ELOF1	XM_065576408.1	coding
G29656.1	Kidney,Lung,Spinal_Cord	full-splice_match	CNN1	XM_065576296.1,XM_008163323.4	coding
G29657.1	Hatchling_Carapace	full-splice_match	LOC101937498	XM_065576297.1	coding
G29658.2	Brain,Duodenum,Hatchling_Brain,Hatchling_Carapace,Kidney,Liver,Lung,Skeletal_Muscle,Spinal_Cord,Testis	full-splice_match	ECSIT	XM_005281346.4	coding
G29658.18	Brain,Hatchling_Carapace	full-splice_match	ECSIT	XM_065575930.1	coding
G29659.1	Brain,Spinal_Cord	full-splice_match	ZNF653	XM_065576578.1	coding
G29661.1	Testis	full-splice_match	PRKCSH	XM_024101273.3,XM_042844464.2	coding
G29661.4	Hatchling_Brain,Hatchling_Carapace,Testis	full-splice_match	PRKCSH	XM_005281332.5,XM_005281333.5	coding
G29664.1	Testis	full-splice_match	EPOR	XM_065576047.1	coding
G29669.2	Hatchling_Carapace,Testis	full-splice_match	RAB3D	XM_005310151.4	coding
G29674.1	Brain,Hatchling_Brain,Hatchling_Carapace,Kidney,Liver,Spinal_Cord,Testis	full-splice_match	TUBB4A	XM_005310153.4	coding
G29678.1	Hatchling_Carapace,Testis	full-splice_match	TNFSF14	XM_005310156.4	coding
G29682.8	Liver	full-splice_match	LOC101953483	XM_065576275.1	coding
G29685.1	Hatchling_Brain,Hatchling_Carapace,Liver	full-splice_match	LOC101931940	XM_065576279.1	coding
G29687.1	Kidney,Spinal_Cord	full-splice_match	LOC101953301	XM_005312567.4	coding
G29688.3	Hatchling_Brain,Hatchling_Carapace,Testis	full-splice_match	GPR108	XM_065576281.1	coding
G29688.4	Hatchling_Carapace,Testis	full-splice_match	GPR108	XM_065576280.1	coding
G29689.1	Testis	full-splice_match	TRIP10	XM_065576204.1	coding
G29689.2	Hatchling_Brain,Hatchling_Carapace,Testis	full-splice_match	TRIP10	XM_065576206.1	coding
G29689.4	Hatchling_Brain,Hatchling_Carapace	full-splice_match	TRIP10	XM_065576207.1	coding
G29689.6	Spinal_Cord	full-splice_match	TRIP10	XM_065576208.1	coding
G29690.3	Hatchling_Carapace	full-splice_match	LOC101954160	XM_024104283.3	coding
G29691.1	Testis	full-splice_match	VAV1	XM_042852808.2,XM_065576285.1,XM_042852809.2,XM_005312571.5	coding
G29694.7	Spinal_Cord	full-splice_match	LOC101942349	XM_065576287.1	coding
G29697.1	Duodenum,Lung	full-splice_match	LOC135977127	XM_065576273.1	coding
G29698.1	Kidney	full-splice_match	LOC101942095	XR_010594443.1	coding
G29699.2	Brain,Hatchling_Brain,Testis	full-splice_match	LOC135977091	XR_010594446.1	non_coding
G29707.1	Testis	full-splice_match	LOC101953221	XM_065576108.1,XM_065576109.1	coding
G29714.2	Brain,Hatchling_Carapace,Testis	full-splice_match	LOC101938457	XM_065576138.1	coding
G29742.1	Liver,Lung	full-splice_match	LOC101936458	XM_065576190.1	coding
G29745.1	Brain,Duodenum,Hatchling_Carapace,Kidney,Liver,Lung,Skeletal_Muscle,Spinal_Cord	full-splice_match	NDUFB7	XM_065576199.1	coding
G29746.2	Hatchling_Brain,Hatchling_Carapace	full-splice_match	TECR	XR_010594452.1	coding
G29746.3	Hatchling_Carapace	full-splice_match	TECR	XR_010594451.1	coding
G29746.4	Brain,Hatchling_Brain,Hatchling_Carapace,Kidney,Liver,Spinal_Cord,Testis	full-splice_match	TECR	XM_008173438.4	coding
G29746.5	Hatchling_Carapace	full-splice_match	TECR	XM_065576183.1	coding
G29748.1	Brain,Duodenum,Hatchling_Brain,Hatchling_Carapace,Hatchling_Kidney,Kidney,Liver,Lung,Skeletal_Muscle,Spinal_Cord,Testis	full-splice_match	DNAJB1	XM_005296073.5	coding
G29749.1	Hatchling_Carapace	full-splice_match	GIPC1	XM_024110025.3	coding
G29749.3	Hatchling_Carapace	full-splice_match	GIPC1	XM_005296077.4	coding
G29751.1	Hatchling_Carapace	full-splice_match	LOC101944300	XM_065576163.1	coding
G29754.1	Brain,Duodenum,Hatchling_Brain,Hatchling_Carapace,Kidney,Liver,Lung,Sciatic_Nerve,Skeletal_Muscle,Spinal_Cord,Testis	full-splice_match	DDX39A	XM_065576168.1	coding
G29754.2	Brain,Duodenum,Hatchling_Brain,Hatchling_Carapace,Hatchling_Kidney,Kidney,Liver,Lung,Skeletal_Muscle,Spinal_Cord,Testis	full-splice_match	DDX39A	XM_065576169.1	coding
G29754.3	Brain,Hatchling_Brain,Hatchling_Carapace,Hatchling_Kidney,Kidney,Liver,Lung,Skeletal_Muscle,Spinal_Cord,Testis	full-splice_match	DDX39A	XM_065576167.1	coding
G29755.4	Hatchling_Carapace	full-splice_match	ADGRE5	XM_065576143.1,XM_065576145.1	coding
G29755.5	Hatchling_Carapace	full-splice_match	ADGRE5	XM_065576148.1,XM_065576147.1	coding
G29755.6	Hatchling_Carapace	full-splice_match	ADGRE5	XM_065576146.1	coding
G29755.7	Hatchling_Carapace	full-splice_match	ADGRE5	XM_065576149.1,XM_065576150.1	coding
G29757.1	Kidney,Lung,Spinal_Cord,Testis	full-splice_match	LOC135977102	XR_010594453.1	non_coding
G29762.1	Kidney	full-splice_match	LOC135977099	XM_065576196.1	coding
G29763.1	Kidney,Lung	full-splice_match	LOC135977097	XM_065576194.1	coding
G29764.1	Duodenum	full-splice_match	LOC135977098	XM_065576195.1	coding
G29766.1	Hatchling_Carapace	full-splice_match	LOC101932045	XM_065576175.1	coding
G29766.18	Hatchling_Carapace	full-splice_match	LOC101943218	XM_065576156.1,XM_065576155.1	coding
G29766.19	Hatchling_Carapace,Testis	full-splice_match	LOC101943218	XM_065576161.1,XM_065576160.1	coding
G29770.2	Brain,Hatchling_Brain,Hatchling_Carapace,Kidney,Lung,Sciatic_Nerve,Spinal_Cord,Testis	full-splice_match	ASF1B	XM_005296066.4	coding
G29777.1	Hatchling_Carapace	full-splice_match	LOC135977072	XM_065576028.1	coding
G29788.1	Hatchling_Carapace	full-splice_match	ENDOU	XM_065575580.1	coding
G29789.1	Hatchling_Carapace	full-splice_match	LOC101932406	XM_008176224.4	coding
G29789.2	Hatchling_Carapace	full-splice_match	LOC101932406	XM_024112737.3	coding
G29791.2	Brain,Hatchling_Brain,Hatchling_Carapace,Kidney,Testis	full-splice_match	SLC48A1	XM_065576323.1	coding
G29808.1	Hatchling_Carapace,Testis	full-splice_match	ILVBL	XM_005279382.4	coding
G29813.2	Hatchling_Carapace	full-splice_match	MCOLN1	XM_065576316.1	coding
G29813.3	Hatchling_Carapace	full-splice_match	MCOLN1	XM_065576318.1	coding
G29819.1	Spinal_Cord,Testis	full-splice_match	LOC135977136	XR_010594486.1	non_coding
G29820.10	Hatchling_Carapace	full-splice_match	WIZ	XM_005304394.4	coding
G29822.1	Brain,Hatchling_Brain,Hatchling_Carapace,Kidney,Liver,Spinal_Cord,Testis	full-splice_match	LOC101946961	XM_065576349.1,XM_065576357.1,XM_065576359.1,XM_065576355.1	coding
G29822.3	Hatchling_Brain,Hatchling_Carapace,Lung,Testis	full-splice_match	LOC101946961	XM_065576359.1,XM_065576357.1	coding
G29822.4	Brain,Spinal_Cord	full-splice_match	LOC101946961	XM_065576344.1,XM_065576345.1,XM_065576359.1,XM_065576357.1	coding
G29822.5	Brain,Spinal_Cord	full-splice_match	LOC101946961	XM_065576357.1,XM_065576359.1,XM_065576346.1,XM_065576348.1	coding
G29822.6	Hatchling_Carapace,Kidney,Testis	full-splice_match	LOC101946961	XM_065576357.1,XM_065576359.1,XM_065576350.1	coding
G29822.7	Brain,Hatchling_Brain,Hatchling_Carapace,Kidney,Liver,Spinal_Cord,Testis	full-splice_match	LOC101946961	XM_065576357.1,XM_065576356.1,XM_065576352.1,XM_065576359.1	coding
G29822.8	Brain,Hatchling_Brain,Hatchling_Carapace,Kidney,Liver,Lung,Spinal_Cord,Testis	full-splice_match	LOC101946961	XM_065576357.1,XM_065576359.1,XM_065576358.1,XM_065576354.1	coding
G29822.13	Hatchling_Carapace	full-splice_match	LOC101946961	XM_065576357.1,XM_065576347.1,XM_065576359.1	coding
G29822.14	Hatchling_Brain	full-splice_match	LOC101946961	XM_065576359.1,XM_065576357.1,XM_065576353.1	coding
G29822.18	Hatchling_Brain	full-splice_match	LOC101946961	XM_065576357.1,XM_065576359.1	coding
G29822.21	Brain,Duodenum,Hatchling_Brain,Hatchling_Carapace,Hatchling_Kidney,Kidney,Liver,Lung,Skeletal_Muscle,Spinal_Cord,Testis	full-splice_match	AKAP8L	XM_065576334.1	coding
G29822.23	Brain	full-splice_match	LOC101946961	XM_065576357.1,XM_065576359.1	coding
G29822.25	Brain,Spinal_Cord	full-splice_match	LOC101946961	XM_065576357.1,XM_065576359.1	coding
G29822.31	Hatchling_Brain,Hatchling_Carapace,Kidney,Lung,Skeletal_Muscle,Spinal_Cord,Testis	full-splice_match	AKAP8L	XM_065576336.1	coding
G29822.34	Hatchling_Carapace	full-splice_match	LOC101946961	XM_065576357.1,XM_065576359.1	coding
G29822.40	Brain,Hatchling_Brain,Hatchling_Carapace,Spinal_Cord,Testis	full-splice_match	LOC101946961	XM_065576357.1,XM_065576359.1	coding
G29822.45	Brain,Duodenum,Hatchling_Brain,Kidney,Liver,Lung,Skeletal_Muscle,Spinal_Cord,Testis	full-splice_match	AKAP8L	XM_065576333.1	coding
G29822.47	Brain,Hatchling_Brain,Hatchling_Carapace,Liver,Skeletal_Muscle,Spinal_Cord,Testis	full-splice_match	AKAP8L	XM_065576343.1	coding
G29822.48	Brain,Hatchling_Carapace,Kidney,Skeletal_Muscle,Testis	full-splice_match	AKAP8L	XM_065576339.1	coding
G29822.49	Brain,Hatchling_Brain,Kidney,Lung,Skeletal_Muscle,Spinal_Cord,Testis	full-splice_match	AKAP8L	XM_065576338.1	coding
G29822.51	Skeletal_Muscle,Spinal_Cord,Testis	full-splice_match	AKAP8L	XM_065576340.1	coding
G29822.53	Brain,Skeletal_Muscle,Spinal_Cord,Testis	full-splice_match	AKAP8L	XM_065576337.1	coding
G29822.76	Testis	full-splice_match	AKAP8L	XM_065576342.1	coding
G29822.81	Hatchling_Carapace,Kidney,Testis	full-splice_match	AKAP8	XM_005304399.5	coding
G29822.82	Kidney	full-splice_match	AKAP8	XR_010594491.1	coding
G29822.83	Brain,Hatchling_Brain,Hatchling_Carapace,Hatchling_Kidney,Lung	full-splice_match	AKAP8	XM_065576360.1	coding
G29822.85	Brain,Hatchling_Carapace,Spinal_Cord,Testis	full-splice_match	AKAP8	XR_010594490.1	coding
G29822.86	Brain,Hatchling_Carapace,Kidney,Lung,Skeletal_Muscle,Spinal_Cord,Testis	full-splice_match	AKAP8	XM_005304400.5	coding
G29822.88	Lung	full-splice_match	AKAP8	XM_005304398.5	coding
G29827.1	Brain,Hatchling_Brain,Hatchling_Carapace,Testis	full-splice_match	RACGAP1	XM_008173836.4	coding
G29827.2	Hatchling_Brain,Testis	full-splice_match	RACGAP1	XM_024110404.3	coding
G29827.3	Brain,Duodenum,Hatchling_Brain,Hatchling_Carapace,Kidney,Liver,Lung,Skeletal_Muscle,Spinal_Cord,Testis	full-splice_match	RACGAP1	XM_008173837.4,XM_008173838.3	coding
G29830.1	Kidney	full-splice_match	SMARCD1	XM_065576561.1	coding
G29832.1	Hatchling_Carapace,Hatchling_Kidney,Kidney,Liver,Skeletal_Muscle	full-splice_match	GPD1	XM_008173845.4	coding
G29832.13	Spinal_Cord	full-splice_match	LOC103306530	XM_024110393.3	coding
G29833.9	Brain,Hatchling_Brain,Spinal_Cord	full-splice_match	CERS5	XR_256932.5	coding
G29833.10	Brain,Duodenum,Hatchling_Brain,Hatchling_Carapace,Hatchling_Kidney,Kidney,Liver,Lung,Skeletal_Muscle,Spinal_Cord,Testis	full-splice_match	CERS5	XM_005308362.4	coding
G29833.11	Kidney	full-splice_match	CERS5	XM_024110406.3	coding
G29833.12	Brain,Hatchling_Brain,Kidney,Spinal_Cord	full-splice_match	CERS5	XM_005308364.3	coding
G29833.17	Brain,Hatchling_Brain,Kidney,Lung,Testis	full-splice_match	CERS5	XM_065576563.1	coding
G29834.1	Duodenum,Lung,Testis	full-splice_match	LIMA1	XM_042857407.2	coding
G29834.3	Hatchling_Carapace,Kidney	full-splice_match	LIMA1	XM_042857405.2	coding
G29834.4	Brain,Duodenum,Hatchling_Brain,Hatchling_Carapace,Kidney,Liver,Lung,Skeletal_Muscle,Spinal_Cord,Testis	full-splice_match	LIMA1	XM_008173846.4	coding
G29834.5	Brain,Hatchling_Brain,Hatchling_Carapace,Kidney,Skeletal_Muscle,Testis	full-splice_match	LIMA1	XM_042857408.2	coding
G29834.6	Testis	full-splice_match	LIMA1	XM_065576559.1	coding
G29840.1	Brain,Hatchling_Brain,Hatchling_Carapace,Kidney,Lung,Skeletal_Muscle,Spinal_Cord,Testis	full-splice_match	ATF1	XM_005308380.5	coding
G29840.3	Lung,Testis	full-splice_match	ATF1	XM_024110409.3	coding
G29843.1	Brain,Duodenum,Kidney,Liver,Sciatic_Nerve,Skeletal_Muscle,Spinal_Cord,Testis	full-splice_match	LOC101931820	XM_008173850.4	coding
G29848.1	Brain,Hatchling_Carapace	full-splice_match	LOC135977112	XR_010594468.1	non_coding
G29850.2	Hatchling_Carapace,Testis	full-splice_match	ACVRL1	XM_008173859.4	coding
G29851.1	Brain,Testis	full-splice_match	ACVR1B	XM_005308393.5	coding
G29851.2	Hatchling_Carapace	full-splice_match	ACVR1B	XM_005308392.5	coding
G29853.2	Hatchling_Carapace	full-splice_match	NR4A1	XM_005308395.3	coding
G29854.1	Hatchling_Brain,Liver	full-splice_match	ATG101	XM_024110414.3	coding
G29854.2	Hatchling_Brain,Hatchling_Carapace	full-splice_match	ATG101	XM_042857393.2	coding
G29854.4	Brain,Hatchling_Brain,Hatchling_Carapace,Kidney,Liver,Spinal_Cord,Testis	full-splice_match	ATG101	XM_005308398.5	coding
G29854.12	Hatchling_Carapace	full-splice_match	ATG101	XM_005308397.5	coding
G29858.1	Brain,Hatchling_Brain,Hatchling_Carapace,Hatchling_Kidney,Kidney,Liver,Lung,Skeletal_Muscle,Spinal_Cord,Testis	full-splice_match	TMBIM6	XM_065576598.1	coding
G29860.1	Hatchling_Carapace,Liver,Spinal_Cord	full-splice_match	KANSL2	XM_065576595.1	coding
G29860.5	Brain,Hatchling_Carapace,Kidney,Lung	full-splice_match	KANSL2	XM_065576596.1	coding
G29860.6	Brain,Hatchling_Brain,Hatchling_Kidney,Kidney,Liver,Lung,Skeletal_Muscle,Spinal_Cord,Testis	full-splice_match	KANSL2	XM_065576594.1,XM_065576593.1	coding
G29860.10	Brain,Duodenum,Hatchling_Brain,Hatchling_Carapace,Hatchling_Kidney,Kidney,Liver,Lung,Skeletal_Muscle,Spinal_Cord	full-splice_match	KANSL2	XM_065576597.1	coding
G29862.1	Kidney,Lung	full-splice_match	SPMIP11	XM_024110418.3	coding
G29871.2	Brain,Liver	full-splice_match	LOC101950257	XM_005308412.5	coding
G29873.1	Hatchling_Carapace,Testis	full-splice_match	LOC101951186	XM_065575480.1	coding
G29878.2	Brain,Hatchling_Brain,Hatchling_Carapace,Testis	full-splice_match	PRKAG1	XM_065575853.1	coding
G29880.1	Spinal_Cord	full-splice_match	RHEBL1	XM_065575821.1	coding
G29883.1	Hatchling_Brain	full-splice_match	TUBA1B	XM_065575815.1	coding
G29883.3	Brain,Testis	full-splice_match	TUBA1B	XM_065575818.1	coding
G29883.5	Brain,Hatchling_Carapace,Spinal_Cord	full-splice_match	TUBA1B	XM_065575816.1	coding
G29883.10	Brain,Hatchling_Brain,Hatchling_Carapace,Kidney,Testis	full-splice_match	TUBA1B	XM_065575819.1	coding
G29883.12	Brain,Hatchling_Brain,Hatchling_Carapace,Kidney,Spinal_Cord	full-splice_match	TUBA1B	XM_065575817.1	coding
G29884.5	Brain,Duodenum,Hatchling_Brain,Hatchling_Carapace,Hatchling_Kidney,Kidney,Liver,Lung,Skeletal_Muscle,Spinal_Cord,Testis	full-splice_match	TUBA1C	XM_065575823.1	coding
G29885.2	Brain,Hatchling_Brain,Kidney,Liver,Lung,Skeletal_Muscle,Spinal_Cord,Testis	full-splice_match	LOC101930967	XM_065575814.1	coding
G29886.1	Brain,Hatchling_Brain	full-splice_match	PRPH	XM_065575469.1	coding
G29890.2	Brain,Hatchling_Brain,Hatchling_Carapace,Skeletal_Muscle,Spinal_Cord,Testis	full-splice_match	SPATS2	XM_008173871.4,XM_065576319.1	coding
G29890.3	Brain,Hatchling_Brain,Hatchling_Carapace	full-splice_match	SPATS2	XM_065576320.1,XM_065576321.1	coding
G29890.15	Lung,Spinal_Cord,Testis	full-splice_match	SPATS2	XM_008173868.4,XM_024110431.3	coding
G29890.21	Testis	full-splice_match	SPATS2	XM_008173869.4	coding
G29892.6	Brain,Hatchling_Carapace,Kidney,Liver,Lung,Spinal_Cord,Testis	full-splice_match	MCRS1	XM_065575872.1	coding
G29892.7	Brain,Duodenum,Hatchling_Brain,Hatchling_Carapace,Kidney,Liver,Lung,Skeletal_Muscle,Spinal_Cord,Testis	full-splice_match	MCRS1	XM_065575874.1	coding
G29892.8	Brain,Hatchling_Brain,Hatchling_Carapace,Kidney,Liver,Lung,Spinal_Cord,Testis	full-splice_match	MCRS1	XM_065575875.1	coding
G29893.1	Testis	full-splice_match	LOC135977057	XR_010594384.1	non_coding
G29894.1	Testis	full-splice_match	LOC135977058	XR_010594385.1	non_coding
G29896.1	Hatchling_Carapace	full-splice_match	LOC122174394	XR_006176130.2	non_coding
G29898.1	Brain,Duodenum,Hatchling_Brain,Hatchling_Carapace,Kidney,Liver,Lung,Sciatic_Nerve,Skeletal_Muscle,Spinal_Cord,Testis	full-splice_match	CD63	XM_065575880.1	coding
G29898.12	Spinal_Cord	full-splice_match	LOC101953281	XM_005308424.4	coding
G29901.2	Brain,Duodenum,Hatchling_Brain,Hatchling_Carapace,Hatchling_Kidney,Kidney,Liver,Lung,Skeletal_Muscle,Spinal_Cord,Testis	full-splice_match	SARNP	XM_065575884.1	coding
G29901.3	Hatchling_Carapace,Kidney	full-splice_match	SARNP	XM_042847043.2	coding
G29901.4	Brain,Hatchling_Brain,Hatchling_Carapace,Kidney,Liver,Lung,Spinal_Cord,Testis	full-splice_match	SARNP	XM_005311060.5	coding
G29901.5	Brain,Hatchling_Brain,Hatchling_Carapace,Kidney,Lung,Skeletal_Muscle,Spinal_Cord,Testis	full-splice_match	SARNP	XM_042847044.2	coding
G29903.1	Brain,Duodenum,Hatchling_Carapace,Kidney,Liver,Lung,Skeletal_Muscle,Testis	full-splice_match	ORMDL2	XM_005311062.3	coding
G29903.2	Duodenum,Kidney,Liver	full-splice_match	ORMDL2	XM_065575885.1	coding
G29903.3	Duodenum,Liver	full-splice_match	ORMDL2	XM_005311063.3	coding
G29904.2	Hatchling_Carapace	full-splice_match	DNAJC14	XM_065575860.1	coding
G29905.1	Hatchling_Carapace	full-splice_match	LOC101932306	XM_005311067.5	coding
G29905.3	Hatchling_Brain	full-splice_match	LOC101932306	XM_005311066.5	coding
G29906.1	Hatchling_Carapace	full-splice_match	MMP19	XM_005311104.4	coding
G29907.1	Hatchling_Carapace,Lung,Testis	full-splice_match	PYM1	XM_008175234.4	coding
G29910.1	Hatchling_Carapace	full-splice_match	CDK2	XM_005311073.4	coding
G29911.1	Duodenum,Hatchling_Brain,Hatchling_Carapace,Kidney,Liver,Lung,Testis	full-splice_match	RAB5B	XM_005311076.4	coding
G29914.1	Brain,Duodenum,Hatchling_Carapace,Kidney,Liver,Lung,Sciatic_Nerve,Skeletal_Muscle,Spinal_Cord,Testis	full-splice_match	RPS26	XM_065575886.1	coding
G29916.1	Brain,Hatchling_Brain,Hatchling_Carapace,Hatchling_Kidney,Kidney,Lung,Spinal_Cord	full-splice_match	PA2G4	XM_005311081.5	coding
G29917.1	Brain,Duodenum,Hatchling_Brain,Hatchling_Carapace,Kidney,Liver,Lung,Skeletal_Muscle,Spinal_Cord,Testis	full-splice_match	LOC103306701	XR_509632.4	non_coding
G29918.2	Brain,Hatchling_Brain,Hatchling_Carapace,Kidney,Spinal_Cord,Testis	full-splice_match	ZC3H10	XM_065576496.1	coding
G29918.3	Hatchling_Carapace,Hatchling_Kidney,Kidney,Spinal_Cord,Testis	full-splice_match	ZC3H10	XM_065576502.1	coding
G29918.13	Hatchling_Carapace	full-splice_match	ZC3H10	XM_065576498.1	coding
G29920.1	Hatchling_Carapace,Skeletal_Muscle	full-splice_match	LOC101936584	XM_005311085.4	coding
G29921.2	Brain,Duodenum,Hatchling_Brain,Hatchling_Carapace,Kidney,Liver,Lung,Skeletal_Muscle,Spinal_Cord,Testis	full-splice_match	LOC101936853	XM_008175245.4	coding
G29921.4	Brain,Hatchling_Carapace,Kidney,Spinal_Cord	full-splice_match	LOC101936853	XM_024111741.3	coding
G29924.3	Brain,Hatchling_Brain,Hatchling_Carapace,Spinal_Cord,Testis	full-splice_match	RNF41	XM_065575900.1	coding
G29928.1	Testis	full-splice_match	LOC135977060	XR_010594390.1	non_coding
G29929.1	Hatchling_Carapace	full-splice_match	COQ10A	XM_042844151.2	coding
G29930.1	Hatchling_Carapace	full-splice_match	CS	XM_065575899.1	coding
G29931.3	Brain	full-splice_match	CNPY2	XM_065575907.1	coding
G29931.5	Brain,Hatchling_Brain,Hatchling_Carapace,Lung,Spinal_Cord	full-splice_match	CNPY2	XM_065575905.1	coding
G29931.6	Brain	full-splice_match	CNPY2	XM_065575906.1	coding
G29931.7	Brain,Hatchling_Brain,Hatchling_Carapace,Kidney,Liver,Lung,Skeletal_Muscle,Spinal_Cord,Testis	full-splice_match	CNPY2	XM_065575904.1	coding
G29934.1	Testis	full-splice_match	STAT2	XM_065576649.1	coding
G29934.2	Testis	full-splice_match	STAT2	XM_065576643.1	coding
G29934.7	Hatchling_Carapace,Testis	full-splice_match	STAT2	XM_065576648.1	coding
G29939.1	Hatchling_Brain	full-splice_match	SPRYD4	XM_024111750.3	coding
G29939.2	Hatchling_Brain,Spinal_Cord	full-splice_match	SPRYD4	XM_042844134.2	coding
G29946.1	Brain,Duodenum,Hatchling_Brain,Hatchling_Carapace,Hatchling_Kidney,Liver,Lung,Sciatic_Nerve,Skeletal_Muscle,Spinal_Cord,Testis	full-splice_match	PTGES3	XM_065575952.1	coding
G29947.1	Brain,Duodenum,Hatchling_Carapace,Kidney,Liver,Lung,Sciatic_Nerve,Testis	full-splice_match	NACA	XM_065575960.1	coding
G29947.2	Brain,Skeletal_Muscle	full-splice_match	NACA	XM_065575956.1,XM_065575954.1	coding
G29947.3	Brain,Skeletal_Muscle	full-splice_match	NACA	XM_065575956.1,XM_065575955.1	coding
G29947.4	Duodenum	full-splice_match	NACA	XM_065575957.1	coding
G29947.7	Brain	full-splice_match	NACA	XM_065575961.1	coding
G29948.3	Brain,Hatchling_Brain,Hatchling_Carapace,Kidney,Spinal_Cord,Testis	full-splice_match	PRIM1	XM_065576586.1	coding
G29949.1	Kidney,Liver	full-splice_match	HSD17B6	XM_065576588.1	coding
G29953.5	Testis	full-splice_match	ZBTB39	XM_065576608.1	coding
G29955.1	Brain,Hatchling_Brain	full-splice_match	TAC3	XM_005282716.5	coding
G29957.2	Hatchling_Carapace,Testis	full-splice_match	NEMP1	XM_065576583.1	coding
G29959.3	Hatchling_Carapace	full-splice_match	STAT6	XM_065576395.1	coding
G29965.1	Lung,Skeletal_Muscle	full-splice_match	NDUFA4L2	XM_065576053.1	coding
G29966.2	Hatchling_Carapace	full-splice_match	STAC3	XM_024112016.2	coding
G29973.1	Liver	full-splice_match	INHBC	XM_065576616.1	coding
G29977.1	Hatchling_Brain,Hatchling_Carapace	full-splice_match	MARS1	XM_065576620.1	coding
G29977.2	Hatchling_Brain,Hatchling_Carapace,Testis	full-splice_match	MARS1	XM_065576621.1	coding
G29978.1	Hatchling_Carapace	full-splice_match	DDIT3	XM_005297250.4	coding
G29978.2	Brain,Hatchling_Brain,Hatchling_Carapace,Kidney,Lung,Skeletal_Muscle,Spinal_Cord	full-splice_match	DDIT3	XM_065576626.1	coding
G29980.3	Brain,Hatchling_Brain,Hatchling_Carapace,Kidney,Liver,Lung,Spinal_Cord,Testis	full-splice_match	DCTN2	XM_065576622.1	coding
G29982.2	Hatchling_Carapace	full-splice_match	PIP4K2C	XM_065576623.1	coding
G29992.2	Testis	full-splice_match	OS9	XM_024100910.3,XM_042845772.2	coding
G29992.4	Hatchling_Carapace	full-splice_match	OS9	XM_005297243.4,XM_024100909.3	coding
G29997.1	Hatchling_Brain,Hatchling_Carapace,Testis	full-splice_match	TSPAN31	XM_005297239.5	coding
G29998.1	Hatchling_Carapace,Testis	full-splice_match	CDK4	XM_005297237.5	coding
G29998.2	Hatchling_Carapace,Testis	full-splice_match	CDK4	XM_042845930.2	coding
G29999.1	Kidney	full-splice_match	MARCHF9	XM_065575919.1	coding
G30001.3	Hatchling_Carapace,Liver,Skeletal_Muscle	full-splice_match	METTL1	XM_005297236.4	coding
G30002.1	Brain,Duodenum,Hatchling_Carapace,Kidney,Liver,Lung,Skeletal_Muscle,Spinal_Cord	full-splice_match	EEF1AKMT3	XM_005297270.5	coding
G30003.1	Brain,Duodenum,Hatchling_Carapace,Hatchling_Kidney,Kidney,Skeletal_Muscle,Spinal_Cord	full-splice_match	TSFM	XM_065576555.1,XM_065576554.1	coding
G30004.2	Hatchling_Carapace	full-splice_match	AVIL	XM_042845753.2	coding
G30004.3	Hatchling_Carapace,Spinal_Cord	full-splice_match	AVIL	XM_005297235.4,XM_042845746.2	coding
G30007.1	Skeletal_Muscle	full-splice_match	LOC135977199	XR_010594518.1	non_coding
G30007.3	Skeletal_Muscle	full-splice_match	LOC135977202	XR_010594522.1	non_coding
G30009.2	Kidney	full-splice_match	HIGD1C	XM_065576556.1	coding
G30010.2	Hatchling_Kidney,Lung,Spinal_Cord	full-splice_match	SLC11A2	XM_065576541.1,XM_065576543.1	coding
G30012.1	Brain,Hatchling_Brain,Hatchling_Carapace,Kidney,Liver,Lung,Skeletal_Muscle,Spinal_Cord,Testis	full-splice_match	LETMD1	XM_005297231.5	coding
G30012.3	Brain,Hatchling_Brain,Hatchling_Carapace,Kidney,Liver,Spinal_Cord,Testis	full-splice_match	LETMD1	XM_042845890.2	coding
G30016.1	Brain,Hatchling_Brain,Spinal_Cord,Testis	full-splice_match	DAZAP2	XM_065575917.1	coding
G30018.1	Testis	full-splice_match	BIN2	XM_008163026.4	coding
G30019.1	Testis	full-splice_match	CELA1	XM_024100930.3	coding
G30019.5	Hatchling_Carapace	full-splice_match	GALNT6	XM_065576241.1	coding
G30019.7	Lung,Spinal_Cord	full-splice_match	GALNT6	XM_065576243.1	coding
G30020.4	Brain,Hatchling_Brain,Kidney,Spinal_Cord	full-splice_match	SLC4A8	XM_065576237.1	coding
G30022.3	Lung	full-splice_match	LOC101941286	XM_065576651.1	coding
G30024.1	Kidney	full-splice_match	FAIM2	XM_005291872.5	coding
G30025.1	Brain,Duodenum,Hatchling_Brain,Hatchling_Carapace,Kidney,Liver,Lung,Skeletal_Muscle,Spinal_Cord,Testis	full-splice_match	BCDIN3D	XM_005291873.4	coding
G30026.1	Hatchling_Carapace	full-splice_match	KRT80	XM_005291947.4	coding
G30027.2	Brain,Duodenum,Hatchling_Brain,Hatchling_Kidney,Kidney,Liver,Lung,Spinal_Cord	full-splice_match	LOC101942365	XM_005291874.5	coding
G30030.1	Hatchling_Carapace	full-splice_match	LOC101943376	XM_008169518.4	coding
G30031.1	Hatchling_Carapace	full-splice_match	LOC101943657	XM_005291879.4	coding
G30033.1	Hatchling_Carapace	full-splice_match	LOC101938278	XM_024106320.3	coding
G30035.1	Hatchling_Carapace	full-splice_match	LOC101938825	XM_024106322.3	coding
G30037.1	Hatchling_Carapace	full-splice_match	LOC101943933	XM_024106323.3	coding
G30040.1	Duodenum	full-splice_match	LOC101939638	XM_005291954.4	coding
G30041.4	Hatchling_Brain,Hatchling_Carapace,Hatchling_Kidney,Kidney,Spinal_Cord,Testis	full-splice_match	KRT8	XM_005291880.4	coding
G30042.1	Brain,Duodenum,Hatchling_Brain,Hatchling_Carapace,Hatchling_Kidney,Kidney,Liver,Lung,Skeletal_Muscle,Spinal_Cord,Testis	full-splice_match	KRT18	XM_005291881.5	coding
G30044.1	Brain,Hatchling_Brain,Hatchling_Carapace,Kidney,Spinal_Cord,Testis	full-splice_match	EIF4B	XM_065575554.1,XM_005291883.5	coding
G30044.2	Brain,Duodenum,Hatchling_Brain,Kidney,Liver,Lung,Skeletal_Muscle,Spinal_Cord,Testis	full-splice_match	EIF4B	XM_024106325.3,XM_005291882.4	coding
G30046.2	Hatchling_Carapace	full-splice_match	SPRYD3	XM_042842183.2	coding
G30046.6	Hatchling_Carapace,Testis	full-splice_match	SPRYD3	XM_008169526.4	coding
G30049.1	Brain,Hatchling_Brain,Hatchling_Carapace,Kidney,Spinal_Cord,Testis	full-splice_match	LOC101945728	XM_065576001.1	coding
G30051.1	Kidney,Liver	full-splice_match	CSAD	XM_065575993.1	coding
G30051.3	Kidney,Liver	full-splice_match	CSAD	XM_065575996.1	coding
G30052.1	Hatchling_Carapace,Lung	full-splice_match	ZNF740	XM_042842191.2,XM_008169528.4	coding
G30052.4	Hatchling_Carapace	full-splice_match	ZNF740	XR_010594402.1,XR_010594401.1	coding
G30055.3	Hatchling_Brain,Hatchling_Carapace,Testis	full-splice_match	LOC101946585	XM_005291889.4	coding
G30058.1	Brain,Duodenum,Hatchling_Brain,Hatchling_Carapace,Kidney,Liver,Skeletal_Muscle	full-splice_match	PFDN5	XM_065576086.1	coding
G30059.1	Lung	full-splice_match	LOC135977083	XM_065576079.1	coding
G30059.2	Skeletal_Muscle	full-splice_match	LOC135977083	XM_065576076.1	coding
G30059.3	Spinal_Cord	full-splice_match	LOC135977083	XM_065576075.1,XM_065576081.1	coding
G30059.4	Lung	full-splice_match	LOC135977083	XM_065576078.1	coding
G30059.6	Brain,Kidney,Spinal_Cord	full-splice_match	LOC135977083	XM_065576077.1	coding
G30063.1	Brain,Hatchling_Brain,Hatchling_Carapace,Kidney,Lung,Skeletal_Muscle,Spinal_Cord,Testis	full-splice_match	ASB8	XM_065575969.1	coding
G30063.2	Brain,Hatchling_Brain,Hatchling_Carapace,Kidney,Lung,Skeletal_Muscle,Spinal_Cord,Testis	full-splice_match	ASB8	XM_005291898.5	coding
G30063.5	Hatchling_Brain,Hatchling_Carapace,Spinal_Cord	full-splice_match	ASB8	XM_042842201.2	coding
G30064.3	Brain,Spinal_Cord	full-splice_match	PFKM	XM_065575966.1	coding
G30064.4	Hatchling_Carapace,Skeletal_Muscle	full-splice_match	PFKM	XM_005291900.5	coding
G30065.2	Hatchling_Carapace	full-splice_match	SENP1	XR_010594396.1	coding
G30065.3	Hatchling_Carapace,Kidney	full-splice_match	SENP1	XM_065575970.1	coding
G30067.8	Brain,Duodenum,Hatchling_Brain,Hatchling_Carapace,Kidney,Liver,Skeletal_Muscle,Spinal_Cord,Testis	full-splice_match	TMEM106C	XM_005291907.5	coding
G30067.9	Brain,Duodenum,Hatchling_Brain,Hatchling_Carapace,Kidney,Liver,Lung,Skeletal_Muscle,Spinal_Cord,Testis	full-splice_match	TMEM106C	XM_024106339.3,XM_024106340.3	coding
G30067.10	Brain,Duodenum,Hatchling_Brain,Hatchling_Carapace,Kidney,Liver,Lung,Skeletal_Muscle,Spinal_Cord,Testis	full-splice_match	TMEM106C	XM_005291906.4	coding
G30068.7	Hatchling_Carapace	full-splice_match	VDR	XM_008173300.4	coding
G30070.1	Brain,Kidney,Spinal_Cord	full-splice_match	MYG1	XM_042842208.2	coding
G30070.2	Brain,Hatchling_Brain,Kidney,Spinal_Cord	full-splice_match	MYG1	XM_065576022.1	coding
G30070.3	Spinal_Cord	full-splice_match	MYG1	XM_065576024.1	coding
G30070.4	Brain,Hatchling_Carapace,Kidney,Liver,Lung,Skeletal_Muscle,Spinal_Cord	full-splice_match	MYG1	XM_005307735.4	coding
G30070.5	Lung	full-splice_match	MYG1	XM_065576026.1	coding
G30070.8	Brain,Hatchling_Brain,Spinal_Cord	full-splice_match	MYG1	XM_065576025.1	coding
G30072.10	Hatchling_Carapace,Lung,Testis	full-splice_match	AAAS	XM_024109906.3	coding
G30072.11	Hatchling_Carapace	full-splice_match	AAAS	XM_065576436.1	coding
G30072.12	Testis	full-splice_match	AAAS	XM_065576435.1	coding
G30072.13	Brain,Duodenum,Hatchling_Brain,Hatchling_Carapace,Kidney,Spinal_Cord,Testis	full-splice_match	AAAS	XM_005307732.5	coding
G30073.1	Hatchling_Carapace	full-splice_match	SP7	XM_024109901.3	coding
G30073.2	Hatchling_Carapace	full-splice_match	SP7	XM_065575986.1	coding
G30075.1	Hatchling_Brain	full-splice_match	SP1	XM_005307746.5	coding
G30075.11	Testis	full-splice_match	AMHR2	XM_024109900.3	coding
G30076.1	Brain,Hatchling_Brain,Hatchling_Carapace,Hatchling_Kidney,Kidney,Liver,Lung,Spinal_Cord,Testis	full-splice_match	PRR13	XM_005307731.5	coding
G30076.7	Hatchling_Brain	full-splice_match	PCBP2	XM_005307724.4,XM_024109888.3	coding
G30076.8	Brain,Hatchling_Brain,Hatchling_Carapace,Kidney,Liver,Lung,Spinal_Cord,Testis	full-splice_match	PCBP2	XM_005307727.4,XM_005307728.4	coding
G30076.9	Brain,Hatchling_Carapace,Kidney,Skeletal_Muscle,Spinal_Cord	full-splice_match	PCBP2	XM_065575526.1,XM_065575524.1	coding
G30076.13	Brain,Hatchling_Brain,Kidney,Liver,Spinal_Cord,Testis	full-splice_match	PCBP2	XM_065575528.1,XM_024109896.3	coding
G30076.14	Brain,Hatchling_Brain,Lung,Skeletal_Muscle,Spinal_Cord,Testis	full-splice_match	PCBP2	XM_065575532.1,XM_042842223.2	coding
G30076.16	Brain,Hatchling_Carapace,Kidney,Lung,Spinal_Cord	full-splice_match	PCBP2	XM_008173294.4,XM_065575531.1	coding
G30076.20	Hatchling_Brain,Hatchling_Carapace,Spinal_Cord,Testis	full-splice_match	PCBP2	XM_065575536.1,XM_065575535.1	coding
G30076.24	Hatchling_Brain	full-splice_match	PCBP2	XM_042842218.2,XM_042842219.2	coding
G30076.34	Brain,Hatchling_Brain,Hatchling_Carapace,Hatchling_Kidney,Kidney,Liver,Lung,Skeletal_Muscle,Spinal_Cord	full-splice_match	PCBP2	XM_042842222.2,XM_065575517.1	coding
G30076.36	Hatchling_Brain,Hatchling_Carapace,Kidney,Lung,Testis	full-splice_match	PCBP2	XM_065575520.1,XM_065575522.1	coding
G30076.43	Brain,Hatchling_Brain,Hatchling_Carapace,Kidney,Spinal_Cord,Testis	full-splice_match	PCBP2	XM_065575529.1,XM_065575527.1	coding
G30076.44	Hatchling_Carapace,Kidney,Skeletal_Muscle,Spinal_Cord	full-splice_match	PCBP2	XM_065575525.1	coding
G30076.45	Brain,Hatchling_Brain,Hatchling_Carapace,Kidney,Liver,Lung,Skeletal_Muscle,Spinal_Cord	full-splice_match	PCBP2	XM_065575514.1,XM_065575515.1	coding
G30076.46	Brain,Lung,Spinal_Cord	full-splice_match	PCBP2	XM_065575523.1,XM_065575521.1	coding
G30076.48	Hatchling_Brain,Hatchling_Carapace,Kidney,Lung,Skeletal_Muscle,Spinal_Cord,Testis	full-splice_match	PCBP2	XM_065575516.1,XM_065575519.1	coding
G30076.51	Duodenum,Hatchling_Carapace,Kidney,Lung,Skeletal_Muscle,Testis	full-splice_match	PCBP2	XM_065575530.1	coding
G30076.52	Brain,Duodenum,Kidney,Skeletal_Muscle,Spinal_Cord,Testis	full-splice_match	PCBP2	XM_065575534.1,XM_065575533.1	coding
G30076.55	Spinal_Cord	full-splice_match	PCBP2	XM_065575507.1	coding
G30079.1	Hatchling_Carapace,Testis	full-splice_match	LOC101943530	XM_065575944.1,XM_065575943.1	coding
G30079.2	Hatchling_Carapace,Testis	full-splice_match	LOC101943530	XM_042842226.2,XM_065575946.1	coding
G30079.5	Hatchling_Carapace,Spinal_Cord,Testis	full-splice_match	LOC101943530	XM_005307722.4,XM_042842225.2	coding
G30080.3	Testis	full-splice_match	TARBP2	XM_005307720.5	coding
G30084.1	Spinal_Cord	full-splice_match	ATP5MC2	XM_008173286.4	coding
G30084.2	Duodenum,Hatchling_Brain,Hatchling_Carapace,Kidney,Liver,Lung,Skeletal_Muscle,Spinal_Cord	full-splice_match	ATP5MC2	XM_008173285.4	coding
G30085.1	Hatchling_Carapace	full-splice_match	CALCOCO1	XM_008173283.4,XM_024109879.2	coding
G30085.3	Hatchling_Carapace	full-splice_match	CALCOCO1	XM_024109880.2,XM_065576437.1	coding
G30086.1	Hatchling_Carapace	full-splice_match	HOXC13	XM_005307713.4	coding
G30092.1	Kidney	full-splice_match	HOXC9	XM_005307743.4	coding
G30093.1	Testis	full-splice_match	HOXC8	XM_005307709.4	coding
G30094.1	Kidney	full-splice_match	HOXC6	XM_065576017.1	coding
G30094.5	Kidney,Spinal_Cord	full-splice_match	HOXC6	XM_005307708.4	coding
G30095.1	Hatchling_Brain,Spinal_Cord	full-splice_match	HOXC5	XM_005307707.4	coding
G30100.1	Hatchling_Carapace,Lung	full-splice_match	LOC122172098	XM_024109875.3	coding
G30101.5	Testis	full-splice_match	SMUG1	XM_024109872.3	coding
G30106.15	Hatchling_Carapace,Testis	full-splice_match	HNRNPA1	XR_010594373.1	coding
G30106.16	Duodenum	full-splice_match	HNRNPA1	XR_010594371.1	coding
G30106.19	Brain,Hatchling_Brain,Hatchling_Carapace,Kidney,Liver,Lung,Skeletal_Muscle,Spinal_Cord,Testis	full-splice_match	HNRNPA1	XM_008173282.4	coding
G30106.20	Brain	full-splice_match	HNRNPA1	XR_010594374.1	coding
G30106.22	Liver	full-splice_match	HNRNPA1	XR_010594376.1	coding
G30106.25	Brain,Duodenum,Hatchling_Carapace,Kidney,Liver,Lung,Skeletal_Muscle,Spinal_Cord,Testis	full-splice_match	HNRNPA1	XM_008173279.4	coding
G30106.27	Brain,Hatchling_Brain,Hatchling_Carapace,Hatchling_Kidney,Kidney,Lung,Skeletal_Muscle,Spinal_Cord,Testis	full-splice_match	HNRNPA1	XM_065575775.1	coding
G30106.28	Brain,Duodenum,Hatchling_Brain,Hatchling_Carapace,Kidney,Liver,Lung,Skeletal_Muscle,Spinal_Cord,Testis	full-splice_match	HNRNPA1	XM_065575776.1	coding
G30106.41	Liver	full-splice_match	HNRNPA1	XR_010594378.1	coding
G30106.42	Skeletal_Muscle	full-splice_match	HNRNPA1	XM_008173280.4	coding
G30106.43	Brain,Duodenum,Hatchling_Carapace,Kidney,Skeletal_Muscle,Testis	full-splice_match	HNRNPA1	XM_008173278.4	coding
G30106.44	Duodenum,Kidney,Liver,Skeletal_Muscle,Spinal_Cord,Testis	full-splice_match	HNRNPA1	XM_008173281.4	coding
G30106.45	Duodenum,Hatchling_Brain	full-splice_match	HNRNPA1	XM_065575778.1	coding
G30109.1	Brain,Duodenum,Hatchling_Brain,Hatchling_Carapace,Kidney,Liver,Lung,Skeletal_Muscle	full-splice_match	COPZ1	XM_005307700.4	coding
G30111.2	Hatchling_Carapace	full-splice_match	GPR84	XM_005307699.4	coding
G30127.2	Testis	full-splice_match	LOC101950012	XM_065575547.1	coding
G30134.1	Duodenum,Kidney,Lung,Skeletal_Muscle,Spinal_Cord,Testis	full-splice_match	LOC135977171	XR_010594514.1	non_coding
G30134.2	Kidney,Lung	full-splice_match	LOC135977171	XR_010594513.1	non_coding
G30136.1	Spinal_Cord,Testis	full-splice_match	NCKAP1L	XM_065576410.1	coding
G30138.3	Brain,Hatchling_Brain	full-splice_match	PDE1B	XM_042858929.2,XM_065576065.1	coding
G30138.4	Brain,Spinal_Cord,Testis	full-splice_match	PDE1B	XM_005296037.4,XM_065576068.1	coding
G30138.5	Kidney,Skeletal_Muscle,Testis	full-splice_match	PDE1B	XM_042858932.2,XM_065576067.1	coding
G30139.1	Lung,Testis	full-splice_match	LOC122174548	XR_006176566.2	non_coding
G30141.5	Brain,Hatchling_Brain,Hatchling_Carapace,Hatchling_Kidney,Kidney,Liver,Skeletal_Muscle,Spinal_Cord,Testis	full-splice_match	PPP1R1A	XM_005296034.5	coding
G30141.6	Liver	full-splice_match	PPP1R1A	XM_042858933.2	coding
G30142.1	Liver	full-splice_match	LOC135977081	XR_010594435.1	non_coding
G30144.2	Hatchling_Brain,Hatchling_Carapace,Spinal_Cord	full-splice_match	TESPA1	XM_005296081.4,XM_042858934.2	coding
G30146.1	Hatchling_Brain,Testis	full-splice_match	NEUROD4	XM_024110006.3	coding
G30158.1	Hatchling_Brain,Hatchling_Carapace	full-splice_match	LOC101954096	XM_005296045.4	coding
G30158.2	Hatchling_Carapace	full-splice_match	LOC101954096	XM_008173431.4	coding
G30159.1	Hatchling_Carapace,Testis	full-splice_match	LOC101930926	XM_005296046.4	coding
G30160.10	Testis	full-splice_match	MAP2K7	XM_065575826.1	coding
G30165.1	Brain,Hatchling_Brain,Liver,Lung,Skeletal_Muscle,Spinal_Cord,Testis	full-splice_match	LOC135977020	XR_010594325.1	non_coding
G30166.1	Testis	full-splice_match	LOC101941572	XM_065575495.1	coding
G30170.1	Spinal_Cord,Testis	full-splice_match	LOC101941847	XM_065575493.1	coding
G30171.1	Brain,Spinal_Cord,Testis	full-splice_match	LOC135977145	XR_010594501.1	non_coding
G30172.3	Testis	full-splice_match	LOC101937528	XM_065576414.1	coding
G30172.5	Brain,Kidney,Lung,Spinal_Cord,Testis	full-splice_match	LOC101936433	XM_005312590.4	coding
G30173.1	Testis	full-splice_match	LOC101937260	XM_042858943.2	coding
G30177.2	Testis	full-splice_match	LOC101935991	XM_042858952.2	coding
G30177.3	Hatchling_Carapace,Kidney,Testis	full-splice_match	LOC101935991	XM_005312588.5	coding
G30185.3	Hatchling_Carapace,Spinal_Cord,Testis	full-splice_match	LOC101934106	XM_065576416.1	coding
G30186.1	Hatchling_Carapace,Lung	full-splice_match	LOC101933675	XM_065576417.1	coding
G30188.1	Liver	full-splice_match	LOC135977066	XM_065575988.1	coding
G30193.1	Brain,Hatchling_Brain,Hatchling_Carapace,Hatchling_Kidney,Kidney,Liver,Lung,Skeletal_Muscle,Spinal_Cord,Testis	full-splice_match	TRAPPC5	XM_042858953.2	coding
G30193.8	Hatchling_Brain,Hatchling_Carapace,Kidney,Testis	full-splice_match	TRAPPC5	XM_024113442.3	coding
G30193.10	Kidney	full-splice_match	TRAPPC5	XM_005313229.4	coding
G30208.3	Hatchling_Brain,Hatchling_Carapace,Testis	full-splice_match	XAB2	XM_005312758.4	coding
G30209.1	Brain,Duodenum,Hatchling_Brain,Hatchling_Carapace,Kidney,Liver,Lung,Skeletal_Muscle,Spinal_Cord,Testis	full-splice_match	LOC101931463	XM_005312756.4	coding
G30225.1	Kidney	full-splice_match	LOC101931193	XM_065576420.1	coding
G30247.1	Testis	full-splice_match	LOC135977160	XR_010594510.1	non_coding
G30258.3	Lung	full-splice_match	LOC101951584	XM_065576786.1	coding
G30258.4	Liver	full-splice_match	LOC101951584	XM_008177069.4	coding
G30258.6	Lung	full-splice_match	LOC101951584	XM_008177068.4	coding
G30258.7	Brain,Kidney,Liver,Lung,Testis	full-splice_match	LOC101951584	XM_042857363.2	coding
G30258.8	Lung,Testis	full-splice_match	LOC101951584	XM_008177070.3	coding
G30264.1	Hatchling_Carapace	full-splice_match	RLF	XM_065576744.1	coding
G30264.5	Hatchling_Carapace	full-splice_match	RLF	XM_065576750.1	coding
G30264.10	Hatchling_Carapace	full-splice_match	RLF	XM_065576747.1	coding
G30264.38	Testis	full-splice_match	LOC135977221	XR_010594560.1	non_coding
G30264.47	Brain,Duodenum,Hatchling_Brain,Hatchling_Carapace,Hatchling_Kidney,Kidney,Liver,Lung,Sciatic_Nerve,Skeletal_Muscle,Spinal_Cord,Testis	full-splice_match	ZMPSTE24	XM_005309379.4	coding
G30264.48	Brain,Duodenum,Hatchling_Brain,Skeletal_Muscle,Spinal_Cord,Testis	full-splice_match	ZMPSTE24	XR_002889769.3	coding
G30264.52	Skeletal_Muscle	full-splice_match	ZMPSTE24	XM_005309381.4	coding
G30264.75	Brain,Hatchling_Brain,Kidney,Liver,Lung,Spinal_Cord,Testis	full-splice_match	ZMPSTE24	XM_005309380.3	coding
G30265.1	Skeletal_Muscle	full-splice_match	LOC135977219	XR_010594558.1	non_coding
G30266.2	Brain,Hatchling_Brain,Hatchling_Carapace,Kidney,Liver,Lung,Spinal_Cord,Testis	full-splice_match	KDM1A	XM_005309377.4	coding
G30266.3	Brain,Spinal_Cord	full-splice_match	KDM1A	XM_065576829.1	coding
G30266.4	Hatchling_Brain	full-splice_match	KDM1A	XM_065576833.1	coding
G30266.6	Brain,Kidney,Spinal_Cord	full-splice_match	KDM1A	XM_005309378.4	coding
G30272.16	Brain,Duodenum,Hatchling_Brain,Hatchling_Carapace,Kidney,Liver,Lung,Skeletal_Muscle,Spinal_Cord,Testis	full-splice_match	HNRNPR	XM_005313559.5,XM_005313560.5	coding
G30272.18	Brain,Duodenum,Hatchling_Brain,Hatchling_Carapace,Kidney,Liver,Lung,Skeletal_Muscle,Spinal_Cord,Testis	full-splice_match	HNRNPR	XM_042846804.2	coding
G30272.19	Brain,Duodenum,Hatchling_Brain,Hatchling_Carapace,Kidney,Liver,Skeletal_Muscle,Spinal_Cord,Testis	full-splice_match	HNRNPR	XM_024113654.3	coding
G30272.20	Brain,Duodenum,Kidney,Lung,Spinal_Cord,Testis	full-splice_match	HNRNPR	XM_065577216.1	coding
G30276.1	Brain,Duodenum,Kidney,Liver,Lung,Skeletal_Muscle	full-splice_match	ATP5IF1	XM_005313558.4	coding
G30279.1	Brain,Duodenum,Hatchling_Brain,Hatchling_Carapace,Kidney,Lung,Skeletal_Muscle,Testis	full-splice_match	DNAJC8	XM_005306855.5	coding
G30279.4	Hatchling_Brain,Hatchling_Carapace,Kidney,Lung,Skeletal_Muscle,Spinal_Cord	full-splice_match	DNAJC8	XM_065577253.1	coding
G30279.5	Duodenum,Hatchling_Carapace,Skeletal_Muscle	full-splice_match	DNAJC8	XM_042861688.2	coding
G30280.14	Hatchling_Carapace	full-splice_match	PTAFR	XM_065577248.1	coding
G30281.1	Hatchling_Carapace,Kidney,Liver,Lung,Skeletal_Muscle,Testis	full-splice_match	LOC135977279	XR_010594683.1	non_coding
G30282.1	Hatchling_Carapace,Kidney	full-splice_match	EYA3	XM_008172922.4	coding
G30282.3	Hatchling_Carapace,Spinal_Cord,Testis	full-splice_match	EYA3	XM_042861691.2	coding
G30282.4	Hatchling_Brain	full-splice_match	EYA3	XM_042861690.2	coding
G30282.5	Testis	full-splice_match	EYA3	XM_065577220.1	coding
G30282.8	Hatchling_Carapace,Lung	full-splice_match	EYA3	XM_065577222.1	coding
G30282.19	Testis	full-splice_match	EYA3	XM_065577218.1	coding
G30285.1	Brain,Duodenum,Hatchling_Carapace,Kidney,Liver,Lung,Skeletal_Muscle,Spinal_Cord,Testis	full-splice_match	RPA2	XM_005306841.4	coding
G30285.2	Lung	full-splice_match	LOC103306443	XR_010594637.1	non_coding
G30287.1	Hatchling_Carapace	full-splice_match	LOC135977246	XR_010594638.1	non_coding
G30289.1	Brain,Duodenum,Hatchling_Brain,Hatchling_Carapace,Kidney,Liver,Lung,Skeletal_Muscle,Spinal_Cord,Testis	full-splice_match	PPP1R8	XM_005306838.4	coding
G30291.5	Brain,Duodenum,Hatchling_Brain,Hatchling_Carapace,Kidney,Liver,Lung,Skeletal_Muscle,Spinal_Cord,Testis	full-splice_match	STX12	XM_005286254.5	coding
G30293.1	Brain,Duodenum,Hatchling_Brain,Hatchling_Carapace,Hatchling_Kidney,Kidney,Liver,Lung,Sciatic_Nerve,Skeletal_Muscle,Spinal_Cord,Testis	full-splice_match	CITED4	XM_005286253.4	coding
G30295.1	Duodenum	full-splice_match	LOC135977238	XM_065576950.1	coding
G30300.1	Brain,Duodenum,Hatchling_Brain,Hatchling_Carapace,Kidney,Liver,Lung,Skeletal_Muscle,Spinal_Cord,Testis	full-splice_match	CTPS1	XM_005286251.4	coding
G30302.2	Hatchling_Brain	full-splice_match	SCMH1	XM_065576870.1	coding
G30302.6	Hatchling_Carapace,Spinal_Cord	full-splice_match	SCMH1	XM_065576863.1	coding
G30302.10	Hatchling_Brain	full-splice_match	SCMH1	XM_065576866.1	coding
G30302.13	Spinal_Cord	full-splice_match	SCMH1	XM_065576868.1	coding
G30302.17	Hatchling_Brain,Testis	full-splice_match	SCMH1	XM_065576869.1	coding
G30314.1	Brain	full-splice_match	LOC112059611	XR_002888914.3	non_coding
G30315.1	Brain,Hatchling_Brain,Hatchling_Carapace,Kidney,Lung,Spinal_Cord,Testis	full-splice_match	EDN2	XM_005286246.4	coding
G30317.1	Brain	full-splice_match	NKAIN1	XM_008168921.4	coding
G30318.1	Liver	full-splice_match	SNRNP40	XM_005286216.5	coding
G30319.1	Brain,Hatchling_Carapace,Testis	full-splice_match	ZCCHC17	XM_065576963.1	coding
G30319.4	Hatchling_Carapace	full-splice_match	ZCCHC17	XM_065576964.1	coding
G30324.1	Brain,Duodenum,Hatchling_Brain,Hatchling_Carapace,Kidney,Liver,Lung,Skeletal_Muscle,Spinal_Cord,Testis	full-splice_match	SERINC2	XM_005286242.4	coding
G30327.1	Brain,Kidney,Liver,Lung,Spinal_Cord,Testis	full-splice_match	LOC135977228	XR_010594604.1	non_coding
G30331.1	Hatchling_Brain,Lung,Testis	full-splice_match	PUM1	XM_008168917.4,XM_008168916.4,XM_008168915.4,XM_008168920.4	coding
G30331.2	Brain,Hatchling_Brain,Spinal_Cord	full-splice_match	PUM1	XM_042845526.2	coding
G30331.4	Hatchling_Brain,Hatchling_Kidney,Lung,Spinal_Cord,Testis	full-splice_match	PUM1	XM_008168918.4,XM_065576880.1,XM_008168919.4,XM_065576879.1,XM_024105853.3,XM_065576890.1,XM_024105852.3,XM_065576894.1	coding
G30331.5	Hatchling_Brain,Lung,Testis	full-splice_match	PUM1	XM_065576885.1,XM_065576881.1,XM_065576884.1,XM_065576882.1,XM_065576874.1,XM_065576886.1,XM_065576875.1	coding
G30331.8	Brain,Hatchling_Carapace,Spinal_Cord	full-splice_match	PUM1	XM_065576895.1	coding
G30331.32	Hatchling_Carapace,Testis	full-splice_match	PUM1	XM_065576892.1,XM_065576893.1,XM_065576878.1,XM_065576877.1,XM_065576891.1,XM_065576887.1,XM_065576889.1,XM_065576888.1	coding
G30343.1	Brain,Duodenum,Hatchling_Brain,Hatchling_Carapace,Kidney,Liver,Lung,Skeletal_Muscle,Spinal_Cord,Testis	full-splice_match	LAPTM5	XM_005286208.4	coding
G30348.8	Hatchling_Carapace,Testis	full-splice_match	PTPRU	XM_065576905.1	coding
G30349.1	Brain,Hatchling_Carapace,Kidney,Liver,Lung,Skeletal_Muscle,Spinal_Cord	full-splice_match	MECR	XM_065577003.1	coding
G30349.3	Liver	full-splice_match	MECR	XM_042857340.2	coding
G30349.7	Testis	full-splice_match	MECR	XM_008168910.4	coding
G30351.3	Brain,Hatchling_Carapace,Kidney,Lung,Skeletal_Muscle,Spinal_Cord,Testis	full-splice_match	SRSF4	XM_024105844.3	coding
G30351.4	Hatchling_Carapace,Skeletal_Muscle	full-splice_match	SRSF4	XM_065577000.1	coding
G30351.5	Brain,Duodenum,Kidney,Skeletal_Muscle,Spinal_Cord	full-splice_match	SRSF4	XM_005286196.5	coding
G30351.7	Testis	full-splice_match	SRSF4	XM_065577001.1	coding
G30351.16	Hatchling_Brain	full-splice_match	SRSF4	XM_005286198.5	coding
G30353.1	Brain,Hatchling_Brain,Hatchling_Carapace,Liver,Testis	full-splice_match	TMEM200B	XM_065576720.1,XM_065576719.1	coding
G30353.3	Hatchling_Carapace	full-splice_match	TMEM200B	XM_065576721.1	coding
G30356.35	Hatchling_Carapace	full-splice_match	EPB41	XM_065576713.1	coding
G30356.36	Spinal_Cord	full-splice_match	EPB41	XM_065576692.1,XM_065576691.1	coding
G30356.43	Testis	full-splice_match	EPB41	XM_065576688.1	coding
G30356.50	Lung	full-splice_match	EPB41	XM_065576695.1,XM_065576694.1	coding
G30356.52	Hatchling_Carapace	full-splice_match	EPB41	XM_065576703.1,XM_065576704.1	coding
G30356.57	Spinal_Cord	full-splice_match	EPB41	XM_065576702.1	coding
G30358.1	Lung	full-splice_match	LOC101940791	XM_065576722.1	coding
G30358.2	Hatchling_Carapace	full-splice_match	LOC101940791	XM_065576723.1	coding
G30358.3	Hatchling_Carapace	full-splice_match	LOC101940791	XM_024105819.3	coding
G30359.1	Liver,Skeletal_Muscle	full-splice_match	TRNAU1AP	XM_065576653.1,XM_065576652.1	coding
G30364.1	Hatchling_Carapace,Kidney	full-splice_match	LOC101940250	XM_008168903.4	coding
G30365.1	Duodenum,Kidney,Lung,Skeletal_Muscle	full-splice_match	TAF12	XM_005286166.5	coding
G30365.2	Skeletal_Muscle	full-splice_match	TAF12	XM_024105816.3	coding
G30365.3	Brain,Duodenum,Hatchling_Brain,Hatchling_Carapace,Hatchling_Kidney,Kidney,Liver,Lung,Skeletal_Muscle,Spinal_Cord,Testis	full-splice_match	TAF12	XM_005286167.5	coding
G30365.6	Hatchling_Kidney,Skeletal_Muscle	full-splice_match	TAF12	XM_065577194.1	coding
G30365.7	Duodenum,Liver,Testis	full-splice_match	TAF12	XM_042857301.2	coding
G30365.11	Brain,Duodenum,Hatchling_Brain,Hatchling_Carapace,Kidney,Liver,Lung,Sciatic_Nerve,Skeletal_Muscle,Spinal_Cord,Testis	full-splice_match	TAF12	XM_005286168.4	coding
G30370.2	Brain,Liver,Testis	full-splice_match	GMEB1	XM_005286160.5	coding
G30370.8	Hatchling_Brain,Testis	full-splice_match	GMEB1	XM_065576970.1	coding
G30370.9	Hatchling_Brain	full-splice_match	GMEB1	XM_065576971.1	coding
G30371.1	Skeletal_Muscle	full-splice_match	YTHDF2	XM_005286158.4	coding
G30371.2	Lung,Spinal_Cord,Testis	full-splice_match	YTHDF2	XM_005286159.4	coding
G30374.3	Testis	full-splice_match	LOC101938240	XM_005286157.5	coding
G30376.1	Brain,Duodenum,Hatchling_Brain,Hatchling_Carapace,Kidney,Liver,Lung,Skeletal_Muscle,Spinal_Cord,Testis	full-splice_match	ID3	XM_005286150.4	coding
G30381.1	Testis	full-splice_match	TCEA3	XM_065577021.1	coding
G30386.3	Hatchling_Carapace,Testis	full-splice_match	RCC1	XM_008168896.4	coding
G30387.53	Kidney,Liver	full-splice_match	LOC112059623	XR_002888925.1	non_coding
G30391.1	Testis	full-splice_match	PHACTR4	XM_065577059.1	coding
G30391.2	Testis	full-splice_match	PHACTR4	XM_065577062.1	coding
G30391.5	Hatchling_Carapace	full-splice_match	PHACTR4	XM_065577057.1	coding
G30391.6	Brain,Hatchling_Brain,Hatchling_Carapace,Kidney,Lung,Spinal_Cord,Testis	full-splice_match	PHACTR4	XM_065577061.1	coding
G30391.7	Hatchling_Brain,Hatchling_Carapace,Kidney,Spinal_Cord,Testis	full-splice_match	PHACTR4	XM_008168895.4	coding
G30391.9	Hatchling_Carapace	full-splice_match	PHACTR4	XM_065577058.1	coding
G30391.10	Testis	full-splice_match	PHACTR4	XM_065577064.1	coding
G30391.11	Hatchling_Brain,Hatchling_Carapace	full-splice_match	PHACTR4	XM_065577063.1	coding
G30391.12	Hatchling_Brain	full-splice_match	PHACTR4	XM_065577065.1	coding
G30391.14	Hatchling_Carapace	full-splice_match	PHACTR4	XR_010594644.1	coding
G30391.25	Hatchling_Brain,Hatchling_Carapace	full-splice_match	PHACTR4	XR_010594643.1	coding
G30392.1	Testis	full-splice_match	SESN2	XM_065577130.1	coding
G30392.2	Hatchling_Carapace,Testis	full-splice_match	SESN2	XM_005286138.5	coding
G30393.2	Brain,Hatchling_Brain,Hatchling_Carapace,Hatchling_Kidney,Kidney,Lung,Skeletal_Muscle,Spinal_Cord,Testis	full-splice_match	FAM76A	XM_065577132.1	coding
G30393.4	Brain,Hatchling_Brain,Hatchling_Carapace,Kidney,Spinal_Cord,Testis	full-splice_match	FAM76A	XM_065577134.1	coding
G30393.7	Brain,Duodenum,Hatchling_Brain,Hatchling_Kidney,Kidney,Liver,Lung,Skeletal_Muscle,Spinal_Cord,Testis	full-splice_match	FAM76A	XM_065577133.1	coding
G30393.11	Brain,Hatchling_Brain,Hatchling_Carapace,Kidney,Lung,Skeletal_Muscle,Spinal_Cord,Testis	full-splice_match	FAM76A	XM_065577135.1	coding
G30394.1	Kidney,Liver,Spinal_Cord	full-splice_match	LOC101938352	XM_008168892.4	coding
G30395.1	Hatchling_Carapace,Liver,Spinal_Cord	full-splice_match	IFI6	XM_065577056.1	coding
G30396.1	Kidney,Liver,Lung	full-splice_match	LOC101939192	XM_065577055.1,XM_065577042.1,XM_065577043.1	coding
G30396.2	Liver	full-splice_match	LOC101939192	XM_065577050.1,XM_065577049.1,XM_065577048.1	coding
G30396.3	Liver	full-splice_match	LOC101939192	XM_065577047.1	coding
G30396.5	Liver	full-splice_match	LOC101939192	XM_065577054.1,XM_065577053.1	coding
G30397.1	Testis	full-splice_match	LOC101944659	XM_065577039.1	coding
G30397.5	Hatchling_Carapace	full-splice_match	LOC101944659	XM_065577035.1	coding
G30397.6	Hatchling_Carapace	full-splice_match	LOC101944659	XM_065577034.1	coding
G30397.10	Hatchling_Brain,Hatchling_Carapace	full-splice_match	LOC101944659	XM_065577036.1	coding
G30398.1	Sciatic_Nerve,Testis	full-splice_match	LOC101944392	XM_065577040.1	coding
G30399.1	Brain,Hatchling_Carapace,Kidney,Lung,Spinal_Cord,Testis	full-splice_match	LOC101939463	XM_008170967.4	coding
G30400.2	Hatchling_Carapace	full-splice_match	FGR	XM_005301988.5	coding
G30400.3	Hatchling_Carapace	full-splice_match	FGR	XM_065577207.1	coding
G30400.4	Hatchling_Carapace	full-splice_match	FGR	XM_005301987.5	coding
G30400.5	Hatchling_Carapace	full-splice_match	FGR	XM_065577208.1	coding
G30404.1	Brain,Testis	full-splice_match	LOC101940480	XM_008170969.4	coding
G30405.1	Hatchling_Brain,Hatchling_Carapace	full-splice_match	WASF2	XM_065577081.1	coding
G30406.1	Hatchling_Brain	full-splice_match	GPR3	XM_005301992.4	coding
G30407.1	Brain,Hatchling_Brain,Kidney	full-splice_match	CD164L2	XM_005301993.4	coding
G30407.2	Kidney	full-splice_match	CD164L2	XM_065576795.1	coding
G30408.1	Brain,Hatchling_Brain,Hatchling_Carapace,Hatchling_Kidney,Kidney,Liver,Lung,Skeletal_Muscle,Spinal_Cord,Testis	full-splice_match	FCN3	XM_005301996.4	coding
G30410.3	Brain,Hatchling_Carapace,Kidney,Liver,Spinal_Cord,Testis	full-splice_match	SYTL1	XM_024107640.3	coding
G30411.1	Hatchling_Brain	full-splice_match	LOC101942755	XM_065576854.1	coding
G30411.5	Spinal_Cord	full-splice_match	TMEM222	XR_010594591.1	coding
G30411.7	Brain,Duodenum,Hatchling_Brain,Hatchling_Carapace,Kidney,Liver,Lung,Skeletal_Muscle,Testis	full-splice_match	TMEM222	XM_005302001.5	coding
G30412.1	Brain,Hatchling_Brain,Hatchling_Carapace,Kidney,Lung,Spinal_Cord,Testis	full-splice_match	WDTC1	XM_005302003.5,XM_042844665.2	coding
G30412.2	Hatchling_Brain,Hatchling_Carapace,Testis	full-splice_match	WDTC1	XM_005302004.5	coding
G30414.9	Hatchling_Carapace,Kidney,Testis	full-splice_match	KDF1	XM_005302009.5	coding
G30416.6	Brain,Duodenum,Hatchling_Brain,Hatchling_Carapace,Hatchling_Kidney,Kidney,Liver,Lung,Sciatic_Nerve,Skeletal_Muscle,Spinal_Cord,Testis	full-splice_match	NUDC	XM_005302010.5	coding
G30418.1	Duodenum,Spinal_Cord	full-splice_match	GPATCH3	XM_008171061.4	coding
G30418.2	Brain,Hatchling_Brain,Hatchling_Carapace,Skeletal_Muscle,Testis	full-splice_match	GPATCH3	XM_065576796.1	coding
G30419.1	Brain,Duodenum,Hatchling_Brain,Hatchling_Carapace,Kidney,Lung,Skeletal_Muscle,Spinal_Cord,Testis	full-splice_match	GPN2	XM_005302013.4	coding
G30421.5	Skeletal_Muscle	full-splice_match	ZDHHC18	XR_010594627.1	coding
G30421.16	Hatchling_Carapace	full-splice_match	ZDHHC18	XM_065576984.1	coding
G30422.1	Hatchling_Carapace,Kidney,Liver,Lung	full-splice_match	SFN	XM_005302016.4	coding
G30424.7	Testis	full-splice_match	PIGV	XM_042844676.2	coding
G30424.12	Lung,Skeletal_Muscle,Spinal_Cord,Testis	full-splice_match	PIGV	XM_065577319.1	coding
G30424.15	Kidney,Testis	full-splice_match	PIGV	XM_065577318.1	coding
G30426.3	Hatchling_Carapace	full-splice_match	RPS6KA1	XM_065577143.1	coding
G30426.5	Brain,Lung,Spinal_Cord,Testis	full-splice_match	RPS6KA1	XM_005302026.5,XM_065577137.1	coding
G30426.6	Hatchling_Carapace	full-splice_match	RPS6KA1	XM_008170979.4,XM_065577136.1	coding
G30426.7	Lung,Skeletal_Muscle,Spinal_Cord,Testis	full-splice_match	RPS6KA1	XM_005302027.5,XM_065577138.1	coding
G30426.8	Brain,Hatchling_Brain,Hatchling_Carapace,Kidney,Lung,Spinal_Cord,Testis	full-splice_match	RPS6KA1	XM_042844677.2,XM_005302025.5	coding
G30426.10	Hatchling_Brain,Hatchling_Carapace	full-splice_match	RPS6KA1	XM_065577140.1,XM_065577141.1	coding
G30426.11	Hatchling_Carapace,Kidney	full-splice_match	RPS6KA1	XM_065577139.1,XM_042844678.2	coding
G30426.61	Brain,Duodenum,Hatchling_Brain,Hatchling_Carapace,Hatchling_Kidney,Kidney,Liver,Sciatic_Nerve,Skeletal_Muscle,Spinal_Cord,Testis	full-splice_match	HMGN2	XM_005302028.5	coding
G30426.70	Kidney,Liver,Skeletal_Muscle,Spinal_Cord,Testis	full-splice_match	DHDDS	XM_005302029.4	coding
G30426.71	Hatchling_Carapace,Testis	full-splice_match	DHDDS	XM_065577144.1	coding
G30430.1	Brain,Hatchling_Brain,Hatchling_Carapace,Spinal_Cord	full-splice_match	LOC101950522	XR_256442.5	non_coding
G30431.1	Brain,Kidney,Testis	full-splice_match	UBXN11	XM_024107649.3	coding
G30431.4	Hatchling_Brain,Kidney,Testis	full-splice_match	UBXN11	XM_024107651.3	coding
G30432.1	Brain,Duodenum,Hatchling_Brain,Hatchling_Carapace,Hatchling_Kidney,Kidney,Liver,Lung,Sciatic_Nerve,Skeletal_Muscle,Spinal_Cord,Testis	full-splice_match	SH3BGRL3	XM_005302034.5	coding
G30432.4	Skeletal_Muscle	full-splice_match	CEP85	XM_065576729.1	coding
G30432.6	Brain,Hatchling_Brain,Hatchling_Carapace,Hatchling_Kidney,Kidney,Lung,Skeletal_Muscle,Spinal_Cord,Testis	full-splice_match	CEP85	XM_065576725.1	coding
G30434.7	Hatchling_Carapace	full-splice_match	CNKSR1	XM_065577163.1	coding
G30434.14	Brain,Duodenum,Hatchling_Brain,Kidney,Skeletal_Muscle	full-splice_match	ZNF593	XM_005302038.4	coding
G30437.2	Kidney	full-splice_match	FAM110D	XM_024107623.3	coding
G30438.1	Skeletal_Muscle	full-splice_match	LOC135977290	XR_010594693.1	non_coding
G30439.3	Hatchling_Brain,Kidney,Lung	full-splice_match	PDIK1L	XM_005302040.4	coding
G30440.1	Hatchling_Carapace,Liver,Skeletal_Muscle	full-splice_match	TRIM63	XM_008170987.4	coding
G30440.2	Skeletal_Muscle	full-splice_match	TRIM63	XR_010594546.1	coding
G30440.3	Skeletal_Muscle	full-splice_match	TRIM63	XR_010594547.1	coding
G30440.35	Hatchling_Carapace,Skeletal_Muscle	full-splice_match	TRIM63	XM_042844691.2	coding
G30441.3	Brain,Skeletal_Muscle	full-splice_match	SLC30A2	XM_065576732.1	coding
G30442.1	Brain,Hatchling_Brain,Hatchling_Carapace,Kidney,Lung,Skeletal_Muscle,Spinal_Cord	full-splice_match	EXTL1	XM_005302044.5	coding
G30444.2	Brain,Hatchling_Brain,Kidney,Liver,Skeletal_Muscle,Spinal_Cord,Testis	full-splice_match	PAFAH2	XM_005302046.5	coding
G30444.4	Spinal_Cord	full-splice_match	PAFAH2	XR_010594540.1	coding
G30446.1	Brain,Duodenum,Hatchling_Brain,Hatchling_Carapace,Kidney,Liver,Lung,Skeletal_Muscle,Spinal_Cord,Testis	full-splice_match	STMN1	XM_005302049.5	coding
G30446.2	Brain,Duodenum,Hatchling_Brain,Spinal_Cord,Testis	full-splice_match	STMN1	XM_065577145.1	coding
G30446.7	Spinal_Cord	full-splice_match	STMN1	XM_065577147.1	coding
G30446.9	Testis	full-splice_match	STMN1	XM_065577148.1	coding
G30446.10	Testis	full-splice_match	STMN1	XM_065577146.1	coding
G30446.11	Brain,Hatchling_Brain,Hatchling_Carapace,Kidney,Lung,Skeletal_Muscle,Spinal_Cord,Testis	full-splice_match	PAQR7	XM_005302050.5	coding
G30448.6	Kidney	full-splice_match	MTFR1L	XR_010594654.1	coding
G30448.8	Testis	full-splice_match	MTFR1L	XR_010594653.1	coding
G30448.11	Hatchling_Carapace	full-splice_match	MTFR1L	XM_065577107.1	coding
G30448.13	Skeletal_Muscle	full-splice_match	MTFR1L	XM_065577104.1	coding
G30448.16	Duodenum,Liver,Skeletal_Muscle,Spinal_Cord,Testis	full-splice_match	MTFR1L	XM_065577094.1	coding
G30448.17	Kidney,Skeletal_Muscle	full-splice_match	MTFR1L	XM_065577099.1	coding
G30448.19	Skeletal_Muscle,Spinal_Cord	full-splice_match	MTFR1L	XM_065577100.1	coding
G30448.22	Lung,Skeletal_Muscle,Spinal_Cord,Testis	full-splice_match	MTFR1L	XM_065577106.1	coding
G30448.23	Skeletal_Muscle	full-splice_match	MTFR1L	XM_065577097.1	coding
G30450.2	Hatchling_Brain	full-splice_match	MAN1C1	XM_042844696.2	coding
G30450.3	Brain,Hatchling_Brain,Hatchling_Carapace,Kidney,Liver,Lung,Skeletal_Muscle	full-splice_match	MAN1C1	XM_024107655.3	coding
G30451.1	Brain,Duodenum,Hatchling_Brain,Hatchling_Carapace,Kidney,Liver,Lung,Skeletal_Muscle,Spinal_Cord,Testis	full-splice_match	LDLRAP1	XM_005302055.4,XM_005302054.4	coding
G30451.6	Brain,Hatchling_Carapace,Kidney,Lung,Spinal_Cord,Testis	full-splice_match	LDLRAP1	XM_024107656.3	coding
G30451.16	Brain,Hatchling_Carapace,Liver,Skeletal_Muscle	full-splice_match	LDLRAP1	XM_065577155.1,XM_065577156.1	coding
G30454.1	Brain,Skeletal_Muscle	full-splice_match	MACO1	XM_005302056.5	coding
G30455.2	Kidney,Lung,Skeletal_Muscle,Spinal_Cord,Testis	full-splice_match	LOC101933723	XM_005302057.5	coding
G30456.2	Brain,Duodenum,Hatchling_Brain,Hatchling_Carapace,Kidney,Liver,Lung,Sciatic_Nerve,Skeletal_Muscle,Spinal_Cord,Testis	full-splice_match	TMEM50A	XM_005302059.5	coding
G30457.2	Hatchling_Brain	full-splice_match	RSRP1	XR_010594668.1	coding
G30457.3	Hatchling_Brain,Hatchling_Carapace	full-splice_match	RSRP1	XM_065577153.1	coding
G30458.2	Brain,Duodenum,Hatchling_Brain,Hatchling_Carapace,Kidney,Liver,Lung,Sciatic_Nerve,Skeletal_Muscle,Spinal_Cord,Testis	full-splice_match	SYF2	XM_005302061.5	coding
G30460.2	Brain,Duodenum,Hatchling_Carapace,Kidney,Lung,Skeletal_Muscle,Spinal_Cord	full-splice_match	CLIC4	XM_005302063.5	coding
G30461.2	Skeletal_Muscle	full-splice_match	SRRM1	XM_065576812.1	coding
G30461.4	Kidney	full-splice_match	SRRM1	XM_065576798.1	coding
G30461.5	Hatchling_Brain,Hatchling_Carapace,Hatchling_Kidney,Lung,Spinal_Cord	full-splice_match	SRRM1	XM_065576800.1,XM_065576799.1,XM_042844701.2	coding
G30461.8	Hatchling_Carapace	full-splice_match	SRRM1	XM_065576809.1	coding
G30461.10	Brain,Hatchling_Brain,Hatchling_Carapace,Kidney,Spinal_Cord	full-splice_match	SRRM1	XM_024107663.3,XM_024107659.3,XM_024107660.3	coding
G30461.13	Testis	full-splice_match	SRRM1	XM_065576811.1	coding
G30461.22	Brain,Hatchling_Brain,Hatchling_Carapace,Kidney,Lung,Spinal_Cord	full-splice_match	SRRM1	XM_008171002.4,XM_065576807.1,XM_065576806.1,XM_065576805.1	coding
G30461.25	Brain,Hatchling_Brain,Hatchling_Carapace,Hatchling_Kidney,Kidney,Liver,Lung,Skeletal_Muscle,Spinal_Cord,Testis	full-splice_match	SRRM1	XM_065576803.1,XM_024107662.3,XM_065576802.1,XM_024107664.3	coding
G30462.7	Hatchling_Carapace	full-splice_match	NCMAP	XM_065576816.1	coding
G30462.8	Hatchling_Carapace	full-splice_match	NCMAP	XM_065576815.1	coding
G30462.12	Brain,Liver,Lung,Testis	full-splice_match	RCAN3	XM_065576822.1	coding
G30462.13	Brain,Hatchling_Brain,Hatchling_Carapace,Kidney,Lung,Spinal_Cord,Testis	full-splice_match	RCAN3	XM_065576821.1	coding
G30462.15	Testis	full-splice_match	RCAN3	XM_042844702.2	coding
G30463.2	Brain,Hatchling_Carapace,Kidney,Lung,Skeletal_Muscle,Spinal_Cord	full-splice_match	NIPAL3	XM_005302068.5	coding
G30463.3	Hatchling_Brain,Hatchling_Carapace,Lung	full-splice_match	NIPAL3	XM_005302069.5	coding
G30464.1	Kidney,Spinal_Cord	full-splice_match	STPG1	XM_005302073.4	coding
G30464.2	Brain,Hatchling_Brain,Kidney,Spinal_Cord	full-splice_match	STPG1	XM_005302072.4	coding
G30466.3	Testis	full-splice_match	IFNLR1	XM_005302212.4	coding
G30467.1	Brain,Kidney,Liver,Lung	full-splice_match	IL22RA1	XM_008177988.4	coding
G30468.1	Hatchling_Carapace	full-splice_match	MYOM3	XM_065576743.1	coding
G30468.2	Hatchling_Carapace,Spinal_Cord	full-splice_match	MYOM3	XM_005302213.4	coding
G30470.1	Kidney,Lung,Skeletal_Muscle,Testis	full-splice_match	PNRC2	XM_008171009.4	coding
G30473.1	Brain,Duodenum,Hatchling_Brain,Hatchling_Carapace,Hatchling_Kidney,Kidney,Liver,Lung,Sciatic_Nerve,Skeletal_Muscle,Spinal_Cord,Testis	full-splice_match	FUCA1	XM_005302077.5	coding
G30474.1	Hatchling_Carapace,Kidney,Liver,Skeletal_Muscle,Testis	full-splice_match	HMGCL	XM_008171010.4	coding
G30474.8	Hatchling_Carapace,Spinal_Cord,Testis	full-splice_match	GALE	XM_024107683.3	coding
G30475.2	Hatchling_Brain,Hatchling_Carapace,Testis	full-splice_match	LYPLA2	XM_065577076.1	coding
G30476.2	Kidney,Skeletal_Muscle	full-splice_match	PITHD1	XM_065577077.1	coding
G30477.1	Brain,Hatchling_Brain,Hatchling_Carapace,Kidney,Liver,Lung,Skeletal_Muscle,Spinal_Cord,Testis	full-splice_match	ELOA	XM_005302086.4	coding
G30478.1	Hatchling_Carapace	full-splice_match	LOC101941225	XM_005302087.5	coding
G30479.2	Duodenum,Hatchling_Carapace,Kidney,Liver,Skeletal_Muscle,Testis	full-splice_match	RPL11	XM_005302089.5	coding
G30479.3	Brain,Liver,Lung,Skeletal_Muscle	full-splice_match	RPL11	XM_065577078.1	coding
G30482.2	Skeletal_Muscle	full-splice_match	LOC101941949	XM_065577080.1,XM_042844709.2	coding
G30484.1	Hatchling_Carapace,Testis	full-splice_match	LOC101942217	XM_024107686.3	coding
G30485.1	Brain,Duodenum,Kidney,Lung,Skeletal_Muscle,Spinal_Cord	full-splice_match	PPT1	XM_005302093.5	coding
G30486.6	Brain,Duodenum,Hatchling_Brain,Hatchling_Carapace,Hatchling_Kidney,Kidney,Liver,Lung,Sciatic_Nerve,Skeletal_Muscle,Spinal_Cord,Testis	full-splice_match	CAP1	XM_065576939.1	coding
G30486.7	Brain,Duodenum,Hatchling_Brain,Hatchling_Carapace,Hatchling_Kidney,Kidney,Liver,Lung,Skeletal_Muscle,Spinal_Cord,Testis	full-splice_match	CAP1	XM_065576940.1	coding
G30489.1	Hatchling_Carapace,Spinal_Cord,Testis	full-splice_match	MYCL	XM_005302103.4	coding
G30489.11	Testis	full-splice_match	TRIT1	XM_042844715.2	coding
G30489.12	Brain,Kidney,Testis	full-splice_match	TRIT1	XM_005302101.4	coding
G30491.3	Brain,Hatchling_Brain	full-splice_match	LOC101945584	XM_065576994.1	coding
G30491.4	Hatchling_Brain	full-splice_match	LOC101945584	XM_042844717.2	coding
G30491.5	Brain,Hatchling_Brain,Spinal_Cord	full-splice_match	LOC101945584	XM_005302107.4	coding
G30491.6	Brain,Hatchling_Brain	full-splice_match	LOC101945584	XM_005302109.5	coding
G30491.9	Brain,Hatchling_Brain,Spinal_Cord	full-splice_match	LOC101945584	XM_065576996.1	coding
G30492.1	Brain,Hatchling_Brain,Spinal_Cord	full-splice_match	HPCAL4	XM_005302115.4	coding
G30493.1	Hatchling_Carapace	full-splice_match	NT5C1A	XM_005302116.5	coding
G30494.1	Spinal_Cord	full-splice_match	LOC135977232	XR_010594609.1	non_coding
G30495.1	Brain,Hatchling_Brain,Hatchling_Carapace,Kidney,Lung,Spinal_Cord	full-splice_match	HEYL	XM_005302117.5	coding
G30496.1	Hatchling_Carapace,Skeletal_Muscle	full-splice_match	PABPC4	XM_005302118.4	coding
G30496.6	Hatchling_Carapace	full-splice_match	PABPC4	XR_010594608.1	coding
G30496.10	Lung,Skeletal_Muscle	full-splice_match	PABPC4	XM_024107694.3	coding
G30499.1	Brain,Duodenum,Hatchling_Brain,Hatchling_Carapace,Kidney,Liver,Lung,Skeletal_Muscle,Spinal_Cord	full-splice_match	PPIE	XM_005302122.4	coding
G30500.1	Hatchling_Brain,Spinal_Cord	full-splice_match	LOC101949415	XM_065577260.1	coding
G30500.2	Hatchling_Brain,Hatchling_Carapace	full-splice_match	LOC101949415	XM_005302123.4	coding
G30504.1	Brain,Duodenum,Hatchling_Brain,Hatchling_Carapace,Kidney,Liver,Lung,Skeletal_Muscle,Spinal_Cord	full-splice_match	NDUFS5	XM_005302136.4	coding
G30506.1	Brain,Duodenum,Hatchling_Brain,Hatchling_Carapace,Hatchling_Kidney,Kidney,Liver,Lung,Skeletal_Muscle,Spinal_Cord,Testis	full-splice_match	AK2	XM_005302139.5,XM_005302140.5	coding
G30506.2	Brain,Liver,Lung	full-splice_match	AK2	XM_005302138.5	coding
G30507.1	Liver,Skeletal_Muscle,Spinal_Cord,Testis	full-splice_match	RNF19B	XM_005302141.5	coding
G30509.1	Hatchling_Carapace,Kidney,Lung	full-splice_match	TMEM54	XM_005302146.4	coding
G30510.6	Hatchling_Brain,Hatchling_Carapace,Testis	full-splice_match	HPCA	XM_008171042.4	coding
G30512.2	Brain,Kidney,Testis	full-splice_match	S100PBP	XM_005302149.4	coding
G30512.7	Kidney,Testis	full-splice_match	S100PBP	XM_024107703.3	coding
G30512.8	Brain,Kidney,Lung,Skeletal_Muscle,Spinal_Cord,Testis	full-splice_match	S100PBP	XM_005302148.4	coding
G30513.1	Brain,Kidney,Liver,Lung,Spinal_Cord,Testis	full-splice_match	YARS1	XM_005302152.5	coding
G30513.5	Brain,Hatchling_Brain,Hatchling_Carapace,Kidney,Liver,Lung,Skeletal_Muscle,Spinal_Cord,Testis	full-splice_match	YARS1	XM_005302151.5	coding
G30513.6	Hatchling_Brain,Hatchling_Carapace	full-splice_match	YARS1	XM_042844731.2	coding
G30517.7	Skeletal_Muscle	full-splice_match	SYNC	XM_065577123.1	coding
G30518.6	Brain,Duodenum,Hatchling_Brain,Hatchling_Carapace,Hatchling_Kidney,Kidney,Liver,Lung,Skeletal_Muscle,Spinal_Cord	full-splice_match	RBBP4	XM_005302156.4,XM_024107710.3	coding
G30518.8	Brain,Hatchling_Carapace,Kidney,Lung,Skeletal_Muscle,Spinal_Cord,Testis	full-splice_match	RBBP4	XM_024107709.3,XM_024107708.3	coding
G30519.2	Skeletal_Muscle,Spinal_Cord	full-splice_match	ZBTB8OS	XM_065576947.1	coding
G30519.3	Hatchling_Brain,Hatchling_Carapace,Kidney	full-splice_match	ZBTB8OS	XM_008171053.4	coding
G30520.2	Skeletal_Muscle,Spinal_Cord,Testis	full-splice_match	LOC101935748	XM_008171052.4	coding
G30520.4	Liver,Testis	full-splice_match	LOC101935748	XM_065576943.1	coding
G30520.5	Liver,Lung,Spinal_Cord,Testis	full-splice_match	LOC101935748	XM_065576945.1	coding
G30520.10	Spinal_Cord,Testis	full-splice_match	LOC101935748	XM_065576942.1	coding
G30520.14	Hatchling_Brain,Testis	full-splice_match	LOC101934916	XM_005302161.4	coding
G30525.1	Testis	full-splice_match	BSDC1	XM_065577296.1	coding
G30525.4	Brain,Hatchling_Brain,Hatchling_Carapace,Kidney,Liver,Sciatic_Nerve,Spinal_Cord,Testis	full-splice_match	BSDC1	XM_005302172.4	coding
G30525.5	Brain,Hatchling_Brain,Hatchling_Carapace,Kidney,Spinal_Cord,Testis	full-splice_match	BSDC1	XM_005302171.2	coding
G30525.6	Hatchling_Brain,Hatchling_Carapace,Spinal_Cord,Testis	full-splice_match	BSDC1	XM_042844746.2	coding
G30525.7	Brain,Hatchling_Brain,Hatchling_Carapace,Hatchling_Kidney,Kidney,Spinal_Cord,Testis	full-splice_match	BSDC1	XM_042844747.2	coding
G30525.27	Hatchling_Carapace	full-splice_match	BSDC1	XM_005302174.4,XM_065577294.1	coding
G30525.31	Kidney,Liver	full-splice_match	FAM229A	XM_005302217.4	coding
G30527.1	Hatchling_Carapace	full-splice_match	KPNA6	XR_010594689.1	coding
G30527.2	Hatchling_Brain	full-splice_match	KPNA6	XM_065577292.1	coding
G30528.5	Brain,Hatchling_Brain,Hatchling_Carapace,Hatchling_Kidney,Liver,Lung,Skeletal_Muscle,Spinal_Cord,Testis	full-splice_match	LOC101939464	XM_005302182.5	coding
G30528.8	Brain,Duodenum,Hatchling_Brain,Hatchling_Carapace,Hatchling_Kidney,Kidney,Liver,Lung,Skeletal_Muscle,Spinal_Cord,Testis	full-splice_match	IQCC	XM_005302191.5,XM_024107716.3	coding
G30529.7	Kidney,Skeletal_Muscle,Testis	full-splice_match	TMEM234	XM_065577308.1	coding
G30529.13	Kidney	full-splice_match	LOC101941780	XM_005302192.5	coding
G30529.14	Liver	full-splice_match	LOC101941780	XM_065577303.1	coding
G30529.16	Hatchling_Carapace,Spinal_Cord	full-splice_match	LOC101941780	XM_005302193.5	coding
G30531.1	Brain,Duodenum,Hatchling_Brain,Hatchling_Carapace,Kidney,Liver,Lung,Skeletal_Muscle,Spinal_Cord,Testis	full-splice_match	EIF3I	XM_005302183.3	coding
G30532.1	Brain,Hatchling_Carapace,Kidney,Liver,Skeletal_Muscle,Spinal_Cord,Testis	full-splice_match	FAM167B	XM_005302196.5,XM_005302195.5	coding
G30533.1	Brain,Hatchling_Carapace,Kidney,Liver,Lung,Spinal_Cord,Testis	full-splice_match	LCK	XM_005302197.4	coding
G30533.2	Liver,Testis	full-splice_match	LCK	XM_024107717.3	coding
G30534.1	Hatchling_Carapace,Lung,Testis	full-splice_match	HDAC1	XM_005302198.5	coding
G30535.1	Brain,Duodenum,Hatchling_Brain,Hatchling_Carapace,Kidney,Liver,Lung,Skeletal_Muscle,Spinal_Cord,Testis	full-splice_match	MARCKSL1	XM_005302199.4	coding
G30537.2	Hatchling_Brain,Hatchling_Carapace,Kidney,Liver,Lung,Spinal_Cord,Testis	full-splice_match	TMEM39B	XM_008171059.4	coding
G30537.4	Kidney,Liver	full-splice_match	TMEM39B	XM_005302201.5	coding
G30538.2	Duodenum,Liver,Skeletal_Muscle	full-splice_match	KHDRBS1	XM_005302202.4	coding
G30539.2	Hatchling_Carapace,Lung,Skeletal_Muscle	full-splice_match	PTP4A2	XM_065577126.1	coding
G30539.4	Hatchling_Carapace,Skeletal_Muscle	full-splice_match	PTP4A2	XM_065577128.1	coding
G30540.2	Testis	full-splice_match	SPOCD1	XM_065576846.1	coding
G30540.4	Testis	full-splice_match	SPOCD1	XM_065576842.1	coding
G30540.6	Testis	full-splice_match	SPOCD1	XM_065576845.1	coding
G30544.8	Hatchling_Carapace	full-splice_match	COL16A1	XM_024104257.3	coding
G30544.9	Hatchling_Carapace	full-splice_match	COL16A1	XM_065577017.1	coding
G30546.1	Brain,Duodenum,Hatchling_Brain,Hatchling_Carapace,Hatchling_Kidney,Kidney,Liver,Lung,Skeletal_Muscle,Spinal_Cord	full-splice_match	PEF1	XM_005298414.4	coding
G30547.3	Hatchling_Carapace,Testis	full-splice_match	TINAGL1	XM_005298413.4	coding
G30549.3	Hatchling_Brain,Hatchling_Carapace,Kidney,Liver,Skeletal_Muscle,Spinal_Cord	full-splice_match	NFYC	XM_005298411.5	coding
G30549.6	Brain,Hatchling_Brain,Hatchling_Carapace,Kidney,Liver,Lung,Skeletal_Muscle,Spinal_Cord,Testis	full-splice_match	NFYC	XM_065576897.1	coding
G30549.7	Skeletal_Muscle	full-splice_match	NFYC	XM_065576898.1	coding
G30549.8	Brain,Hatchling_Brain,Hatchling_Carapace,Kidney,Lung,Skeletal_Muscle,Spinal_Cord,Testis	full-splice_match	NFYC	XM_005298412.5	coding
G30549.15	Kidney,Lung	full-splice_match	NFYC	XM_065576899.1	coding
G30551.3	Hatchling_Brain	full-splice_match	RIMS3	XM_008167133.3	coding
G30552.1	Hatchling_Carapace,Kidney,Lung,Skeletal_Muscle,Spinal_Cord	full-splice_match	SMAP2	XM_008167132.4	coding
G30561.2	Hatchling_Carapace	full-splice_match	LOC101945120	XM_005298467.4	coding
G30563.1	Hatchling_Carapace,Kidney,Lung,Testis	full-splice_match	GJB3	XM_005298406.4	coding
G30563.3	Kidney,Testis	full-splice_match	GJA4	XM_005298405.4	coding
G30564.1	Kidney,Liver	full-splice_match	SMIM12	XM_065576827.1	coding
G30564.4	Liver	full-splice_match	SMIM12	XM_005298404.4	coding
G30564.5	Brain,Hatchling_Carapace,Kidney,Liver,Lung,Testis	full-splice_match	SMIM12	XM_065576825.1	coding
G30564.6	Brain,Hatchling_Brain,Hatchling_Carapace,Kidney,Liver,Lung,Spinal_Cord,Testis	full-splice_match	SMIM12	XM_005298402.4	coding
G30567.1	Brain,Hatchling_Brain,Hatchling_Carapace,Kidney,Liver,Spinal_Cord,Testis	full-splice_match	TMEM35B	XM_005298398.4	coding
G30568.1	Hatchling_Carapace	full-splice_match	SFPQ	XR_010594618.1,XR_010594614.1	coding
G30568.2	Brain,Hatchling_Carapace	full-splice_match	SFPQ	XR_010594617.1,XR_010594616.1	coding
G30572.8	Liver,Lung,Spinal_Cord	full-splice_match	LOC135977231	XM_065576927.1	coding
G30572.9	Testis	full-splice_match	LOC135977231	XM_065576929.1	coding
G30572.11	Kidney,Skeletal_Muscle,Spinal_Cord	full-splice_match	LOC135977231	XM_065576928.1	coding
G30575.1	Hatchling_Brain,Hatchling_Carapace,Spinal_Cord,Testis	full-splice_match	NCDN	XM_005298389.4	coding
G30576.5	Hatchling_Carapace,Hatchling_Kidney	full-splice_match	TFAP2E	XM_024104236.3	coding
G30576.6	Hatchling_Carapace	full-splice_match	TFAP2E	XM_005298388.4	coding
G30577.1	Brain,Duodenum,Hatchling_Brain,Hatchling_Carapace,Kidney,Liver,Lung,Sciatic_Nerve,Skeletal_Muscle,Spinal_Cord,Testis	full-splice_match	PSMB2	XM_005298386.5	coding
G30582.1	Hatchling_Brain,Hatchling_Carapace,Spinal_Cord,Testis	full-splice_match	LOC101946412	XM_008167118.4,XM_065576838.1	coding
G30583.2	Testis	full-splice_match	AGO3	XR_006175357.2	coding
G30583.5	Skeletal_Muscle	full-splice_match	AGO3	XR_010594588.1	coding
G30584.1	Brain,Lung	full-splice_match	TEKT2	XM_005298377.5	coding
G30584.3	Spinal_Cord	full-splice_match	TEKT2	XM_005298376.3	coding
G30584.5	Brain	full-splice_match	TEKT2	XM_042854022.2	coding
G30584.9	Brain,Kidney	full-splice_match	TEKT2	XM_008167114.4	coding
G30585.1	Kidney,Testis	full-splice_match	ADPRS	XM_065576841.1	coding
G30588.1	Brain,Hatchling_Brain,Hatchling_Carapace,Hatchling_Kidney,Kidney,Liver,Lung,Skeletal_Muscle,Spinal_Cord,Testis	full-splice_match	TRAPPC3	XM_008167112.4	coding
G30589.2	Hatchling_Brain,Hatchling_Carapace,Kidney,Lung,Spinal_Cord,Testis	full-splice_match	LOC101944747	XM_005298372.5	coding
G30590.2	Hatchling_Carapace	full-splice_match	LOC101944471	XM_005298371.4	coding
G30594.4	Hatchling_Carapace,Hatchling_Kidney,Lung	full-splice_match	THRAP3	XM_024104222.3	coding
G30594.8	Kidney,Lung	full-splice_match	THRAP3	XM_005298369.4	coding
G30594.9	Hatchling_Brain	full-splice_match	THRAP3	XM_005298368.4	coding
G30594.12	Hatchling_Carapace,Lung	full-splice_match	THRAP3	XM_065577181.1	coding
G30597.2	Hatchling_Carapace	full-splice_match	EVA1B	XR_010594675.1	coding
G30597.6	Hatchling_Carapace	full-splice_match	EVA1B	XM_005298367.5	coding
G30598.4	Hatchling_Brain,Kidney,Spinal_Cord,Testis	full-splice_match	STK40	XM_024104219.3	coding
G30598.5	Brain,Hatchling_Kidney,Kidney,Liver,Lung,Spinal_Cord,Testis	full-splice_match	STK40	XM_008167109.4	coding
G30599.2	Skeletal_Muscle,Testis	full-splice_match	LSM10	XM_008167106.4	coding
G30599.3	Duodenum,Hatchling_Carapace,Kidney,Liver,Lung,Skeletal_Muscle,Spinal_Cord,Testis	full-splice_match	LSM10	XM_065577190.1	coding
G30599.19	Brain,Hatchling_Brain,Kidney,Lung,Spinal_Cord,Testis	full-splice_match	OSCP1	XM_065577192.1	coding
G30600.1	Duodenum,Liver	full-splice_match	MRPS15	XM_008167102.4	coding
G30600.5	Testis	full-splice_match	CSF3R	XM_042853984.2	coding
G30606.1	Brain,Spinal_Cord,Testis	full-splice_match	LOC135977242	XR_010594624.1	non_coding
G30607.1	Hatchling_Carapace	full-splice_match	ZC3H12A	XM_042853983.2	coding
G30607.2	Hatchling_Carapace,Kidney,Testis	full-splice_match	ZC3H12A	XM_005298359.5	coding
G30609.1	Duodenum,Hatchling_Carapace,Testis	full-splice_match	MEAF6	XR_010594611.1	coding
G30609.4	Brain,Duodenum,Hatchling_Carapace,Kidney,Liver,Lung,Spinal_Cord,Testis	full-splice_match	MEAF6	XR_010594612.1	coding
G30609.7	Brain,Hatchling_Brain,Hatchling_Carapace,Kidney,Skeletal_Muscle,Spinal_Cord	full-splice_match	MEAF6	XM_065576934.1	coding
G30609.11	Brain,Duodenum,Hatchling_Brain,Hatchling_Carapace,Hatchling_Kidney,Kidney,Liver,Lung,Skeletal_Muscle,Spinal_Cord,Testis	full-splice_match	MEAF6	XM_065576935.1	coding
G30609.17	Spinal_Cord	full-splice_match	SNIP1	XM_005298355.5	coding
G30610.1	Brain,Hatchling_Brain,Kidney,Liver,Lung,Skeletal_Muscle,Spinal_Cord,Testis	full-splice_match	DNALI1	XM_005298354.5	coding
G30611.4	Brain,Duodenum,Hatchling_Brain,Hatchling_Carapace,Kidney,Liver,Lung,Skeletal_Muscle,Spinal_Cord,Testis	full-splice_match	GNL2	XM_005298353.4	coding
G30615.4	Brain,Liver,Lung,Spinal_Cord	full-splice_match	AIRIM	XM_065576740.1	coding
G30616.1	Brain,Duodenum,Hatchling_Carapace,Skeletal_Muscle,Testis	full-splice_match	CDCA8	XM_065576738.1	coding
G30617.2	Hatchling_Brain	full-splice_match	EPHA10	XM_005298348.4	coding
G30617.3	Hatchling_Brain	full-splice_match	EPHA10	XM_042853976.2	coding
G30618.1	Brain,Duodenum,Hatchling_Brain,Hatchling_Carapace,Hatchling_Kidney,Kidney,Liver,Lung,Skeletal_Muscle,Spinal_Cord,Testis	full-splice_match	MANEAL	XM_005298346.5	coding
G30621.1	Brain	full-splice_match	MTF1	XM_005298345.4	coding
G30622.1	Hatchling_Brain,Lung	full-splice_match	INPP5B	XM_065577169.1	coding
G30622.2	Hatchling_Brain,Kidney	full-splice_match	INPP5B	XM_065577171.1	coding
G30622.15	Hatchling_Carapace	full-splice_match	INPP5B	XM_042853973.2	coding
G30622.16	Brain,Duodenum,Hatchling_Brain,Hatchling_Carapace,Hatchling_Kidney,Kidney,Lung,Skeletal_Muscle,Spinal_Cord,Testis	full-splice_match	INPP5B	XM_065577170.1	coding
G30622.17	Kidney,Testis	full-splice_match	INPP5B	XM_005298342.5,XM_065577167.1	coding
G30622.18	Hatchling_Carapace,Kidney,Lung	full-splice_match	INPP5B	XM_005298342.5,XM_065577167.1	coding
G30622.20	Kidney	full-splice_match	INPP5B	XM_065577168.1	coding
G30622.22	Brain,Kidney,Testis	full-splice_match	INPP5B	XM_065577172.1	coding
G30622.24	Brain,Duodenum,Kidney,Liver,Spinal_Cord,Testis	full-splice_match	INPP5B	XM_008167090.4,XM_005298342.5	coding
G30623.4	Brain,Duodenum,Hatchling_Brain,Hatchling_Kidney,Kidney,Liver,Lung,Sciatic_Nerve,Skeletal_Muscle,Spinal_Cord,Testis	full-splice_match	SF3A3	XM_005298338.5	coding
G30623.5	Brain,Duodenum,Hatchling_Brain,Hatchling_Carapace,Hatchling_Kidney,Kidney,Liver,Lung,Sciatic_Nerve,Skeletal_Muscle,Spinal_Cord,Testis	full-splice_match	SF3A3	XM_005298338.5,XM_065576930.1	coding
G30625.1	Hatchling_Carapace	full-splice_match	FHL3	XM_065576931.1	coding
G30625.2	Hatchling_Brain,Hatchling_Carapace,Testis	full-splice_match	FHL3	XM_005298336.5	coding
G30631.2	Brain,Hatchling_Brain,Hatchling_Carapace,Kidney,Lung,Skeletal_Muscle,Spinal_Cord,Testis	full-splice_match	RRAGC	XM_005311643.5	coding
G30631.32	Skeletal_Muscle	full-splice_match	MYCBP	XM_005311645.4	coding
G30634.2	Spinal_Cord	full-splice_match	RHBDL2	XM_024112286.3	coding
G30634.4	Brain	full-splice_match	RHBDL2	XM_005311648.4	coding
G30638.4	Testis	full-splice_match	LOC122172541	XR_010594723.1	non_coding
G30639.10	Brain	full-splice_match	LOC101940154	XM_065577429.1,XM_065577428.1	coding
G30641.8	Brain	full-splice_match	MPP3	XM_042844022.2	coding
G30646.1	Hatchling_Brain,Hatchling_Carapace,Lung	full-splice_match	DUSP3	XM_065577435.1	coding
G30646.6	Brain,Hatchling_Brain,Hatchling_Carapace,Kidney,Liver,Spinal_Cord,Testis	full-splice_match	SOST	XM_008174819.4	coding
G30648.1	Brain,Hatchling_Brain,Hatchling_Carapace	full-splice_match	ETV4	XM_005310031.5,XM_065578016.1,XM_065578017.1	coding
G30648.2	Hatchling_Brain,Hatchling_Carapace	full-splice_match	ETV4	XM_065578013.1,XM_065578014.1,XM_065578011.1,XM_065578012.1	coding
G30648.3	Hatchling_Carapace	full-splice_match	ETV4	XM_065578020.1,XM_065578019.1,XM_065578021.1	coding
G30649.1	Brain,Hatchling_Carapace,Hatchling_Kidney,Kidney,Liver,Lung,Spinal_Cord,Testis	full-splice_match	DHX8	XM_008174822.4	coding
G30649.2	Brain,Hatchling_Brain,Hatchling_Carapace,Testis	full-splice_match	DHX8	XM_065577950.1	coding
G30650.1	Brain,Hatchling_Carapace,Kidney,Liver,Spinal_Cord	full-splice_match	ARL4D	XM_005310036.4	coding
G30651.2	Skeletal_Muscle	full-splice_match	CCDC200	XM_065577593.1	coding
G30652.2	Brain	full-splice_match	TMEM106A	XM_065577591.1	coding
G30652.3	Lung	full-splice_match	TMEM106A	XM_065577590.1	coding
G30652.5	Hatchling_Brain	full-splice_match	TMEM106A	XM_024111365.3	coding
G30652.12	Brain,Hatchling_Brain,Hatchling_Carapace,Kidney,Liver,Lung,Spinal_Cord,Testis	full-splice_match	TMEM106A	XM_065577589.1	coding
G30655.1	Brain,Hatchling_Brain,Hatchling_Carapace,Kidney,Lung,Spinal_Cord,Testis	full-splice_match	RND2	XM_065577963.1	coding
G30657.1	Hatchling_Carapace	full-splice_match	VAT1	XM_005310083.3	coding
G30658.2	Hatchling_Carapace,Testis	full-splice_match	LOC101953675	XM_065577810.1	coding
G30658.8	Hatchling_Carapace,Testis	full-splice_match	LOC101953675	XM_065577808.1	coding
G30659.2	Brain,Duodenum,Kidney,Liver,Lung,Skeletal_Muscle,Spinal_Cord	full-splice_match	IFI35	XM_042844011.2	coding
G30659.4	Duodenum,Kidney,Liver,Lung,Skeletal_Muscle,Spinal_Cord	full-splice_match	IFI35	XM_042844009.2	coding
G30660.1	Brain,Kidney,Liver,Skeletal_Muscle,Testis	full-splice_match	RPL27	XM_005310045.4	coding
G30661.3	Hatchling_Carapace,Lung,Testis	full-splice_match	RUNDC1	XM_065577814.1	coding
G30662.1	Hatchling_Carapace,Liver,Skeletal_Muscle	full-splice_match	PTGES3L	XM_005310051.4	coding
G30662.3	Brain,Skeletal_Muscle	full-splice_match	PTGES3L	XM_042844004.2	coding
G30662.5	Brain,Hatchling_Brain,Hatchling_Carapace,Kidney,Spinal_Cord	full-splice_match	PTGES3L	XM_005310049.5	coding
G30663.1	Liver	full-splice_match	LOC101953973	XM_005310085.4	coding
G30665.1	Kidney,Liver	full-splice_match	LOC101946077	XM_005310053.4	coding
G30667.3	Hatchling_Carapace	full-splice_match	LOC101946562	XM_024111375.3	coding
G30668.1	Brain,Hatchling_Brain,Hatchling_Carapace,Kidney,Liver,Lung,Spinal_Cord,Testis	full-splice_match	LOC101946984	XM_005310056.5	coding
G30668.2	Testis	full-splice_match	LOC101946984	XM_065577811.1	coding
G30670.1	Brain,Duodenum,Hatchling_Carapace,Hatchling_Kidney,Liver,Lung,Skeletal_Muscle,Spinal_Cord,Testis	full-splice_match	PSME3	XM_005310061.4	coding
G30671.1	Brain,Duodenum,Hatchling_Brain,Hatchling_Carapace,Kidney,Liver,Lung,Sciatic_Nerve,Skeletal_Muscle,Spinal_Cord,Testis	full-splice_match	BECN1	XM_005310062.4	coding
G30676.6	Brain,Duodenum,Hatchling_Carapace,Kidney,Liver,Lung,Skeletal_Muscle,Testis	full-splice_match	VPS25	XM_005310065.5	coding
G30676.11	Brain,Hatchling_Carapace,Kidney,Liver,Lung,Skeletal_Muscle,Spinal_Cord,Testis	full-splice_match	RAMP2	XM_005310068.5	coding
G30683.1	Brain,Hatchling_Brain,Hatchling_Carapace,Kidney,Spinal_Cord,Testis	full-splice_match	TUBG1	XM_005310071.5	coding
G30684.2	Hatchling_Brain,Testis	full-splice_match	RETREG3	XM_065577824.1	coding
G30685.2	Brain,Duodenum,Hatchling_Brain,Hatchling_Carapace,Kidney,Skeletal_Muscle,Spinal_Cord,Testis	full-splice_match	PSMC3IP	XM_065577961.1	coding
G30686.1	Brain,Hatchling_Brain,Hatchling_Carapace,Hatchling_Kidney,Kidney,Liver,Lung,Skeletal_Muscle,Spinal_Cord,Testis	full-splice_match	MLX	XM_005310072.4	coding
G30686.3	Brain,Hatchling_Carapace,Kidney,Liver,Lung,Spinal_Cord,Testis	full-splice_match	MLX	XM_042843998.2	coding
G30687.1	Hatchling_Carapace,Kidney,Liver,Lung,Skeletal_Muscle	full-splice_match	LOC101935253	XM_005313918.4	coding
G30687.8	Hatchling_Carapace	full-splice_match	COASY	XM_065577992.1	coding
G30687.12	Hatchling_Brain,Hatchling_Carapace,Kidney,Spinal_Cord,Testis	full-splice_match	COASY	XM_005313917.4	coding
G30687.13	Brain,Hatchling_Brain,Hatchling_Carapace,Kidney,Liver,Spinal_Cord,Testis	full-splice_match	COASY	XM_065577991.1	coding
G30691.1	Hatchling_Brain	full-splice_match	ATP6V0A1	XM_024111382.3	coding
G30691.2	Hatchling_Brain	full-splice_match	ATP6V0A1	XM_065577846.1	coding
G30691.3	Brain,Hatchling_Brain,Spinal_Cord	full-splice_match	ATP6V0A1	XM_065577843.1,XM_065577842.1	coding
G30691.4	Hatchling_Brain	full-splice_match	ATP6V0A1	XM_065577840.1	coding
G30691.5	Hatchling_Brain,Hatchling_Carapace,Skeletal_Muscle,Spinal_Cord,Testis	full-splice_match	ATP6V0A1	XM_065577844.1,XM_065577845.1	coding
G30691.6	Skeletal_Muscle,Testis	full-splice_match	ATP6V0A1	XM_065577841.1	coding
G30694.1	Hatchling_Carapace,Testis	full-splice_match	STAT3	XM_065577874.1,XM_065577872.1	coding
G30694.7	Hatchling_Carapace	full-splice_match	STAT3	XM_065577873.1	coding
G30695.1	Hatchling_Carapace	full-splice_match	LOC101932204	XM_065577859.1	coding
G30695.2	Hatchling_Carapace	full-splice_match	LOC101932204	XM_065577858.1	coding
G30695.3	Hatchling_Carapace	full-splice_match	LOC101932204	XM_065577861.1,XM_065577862.1	coding
G30695.5	Hatchling_Carapace	full-splice_match	LOC101932204	XM_065577856.1,XM_065577848.1	coding
G30695.6	Hatchling_Carapace	full-splice_match	LOC101932204	XM_065577855.1	coding
G30695.8	Hatchling_Carapace	full-splice_match	LOC101932204	XM_065577849.1,XM_065577851.1	coding
G30695.9	Hatchling_Carapace	full-splice_match	LOC101932204	XM_065577852.1	coding
G30696.2	Hatchling_Carapace,Testis	full-splice_match	LOC101951134	XM_065577866.1	coding
G30696.3	Hatchling_Carapace,Testis	full-splice_match	LOC101951134	XM_065577868.1	coding
G30696.15	Hatchling_Carapace,Testis	full-splice_match	LOC101951134	XM_065577867.1	coding
G30696.16	Testis	full-splice_match	LOC101951134	XM_065577871.1	coding
G30703.2	Duodenum,Kidney,Liver,Lung,Spinal_Cord,Testis	full-splice_match	RAB5C	XM_065577888.1	coding
G30704.1	Skeletal_Muscle	full-splice_match	LOC135977355	XM_065577890.1	coding
G30707.3	Hatchling_Carapace	full-splice_match	DHX58	XM_005294077.5	coding
G30707.6	Hatchling_Carapace	full-splice_match	DHX58	XM_005294079.5	coding
G30709.10	Kidney	full-splice_match	C24H17orf113	XM_024100687.3	coding
G30711.1	Spinal_Cord,Testis	full-splice_match	NKIRAS2	XM_065577419.1	coding
G30711.6	Brain,Hatchling_Brain,Hatchling_Carapace,Kidney,Skeletal_Muscle,Spinal_Cord,Testis	full-splice_match	NKIRAS2	XM_024100737.3	coding
G30712.1	Hatchling_Brain	full-splice_match	DNAJC7	XM_065577880.1	coding
G30713.3	Spinal_Cord	full-splice_match	CNP	XM_065577883.1	coding
G30713.4	Brain,Duodenum,Hatchling_Brain,Hatchling_Carapace,Hatchling_Kidney,Kidney,Lung,Skeletal_Muscle,Spinal_Cord,Testis	full-splice_match	CNP	XM_008162740.4	coding
G30713.5	Brain,Duodenum,Hatchling_Brain,Hatchling_Carapace,Kidney,Liver,Lung,Skeletal_Muscle,Spinal_Cord,Testis	full-splice_match	CNP	XM_005294087.4	coding
G30713.12	Brain,Hatchling_Brain,Kidney,Spinal_Cord,Testis	full-splice_match	ODAD4	XM_024100718.3	coding
G30714.2	Brain,Hatchling_Brain,Hatchling_Carapace,Kidney,Lung,Spinal_Cord,Testis	full-splice_match	ACLY	XM_065577825.1,XM_005294089.4	coding
G30714.3	Brain,Hatchling_Carapace,Kidney,Liver,Lung,Spinal_Cord,Testis	full-splice_match	ACLY	XM_065577831.1,XM_005294091.4	coding
G30714.4	Hatchling_Brain,Hatchling_Carapace	full-splice_match	ACLY	XM_065577832.1	coding
G30714.5	Testis	full-splice_match	ACLY	XM_065577833.1	coding
G30714.7	Hatchling_Brain,Hatchling_Carapace	full-splice_match	ACLY	XM_065577827.1,XM_024100678.3	coding
G30714.16	Hatchling_Brain,Hatchling_Carapace,Spinal_Cord,Testis	full-splice_match	ACLY	XM_065577829.1,XM_042844599.2	coding
G30714.18	Hatchling_Brain,Hatchling_Carapace	full-splice_match	ACLY	XM_024100677.3,XM_065577826.1	coding
G30716.1	Hatchling_Brain,Hatchling_Kidney,Lung,Skeletal_Muscle	full-splice_match	KLHL11	XM_005294181.5	coding
G30719.1	Hatchling_Carapace,Testis	full-splice_match	P3H4	XM_005294182.4	coding
G30720.1	Brain,Hatchling_Carapace,Hatchling_Kidney,Kidney,Liver,Lung,Spinal_Cord,Testis	full-splice_match	JUP	XM_005294101.5	coding
G30720.21	Hatchling_Carapace,Testis	full-splice_match	JUP	XM_065577864.1	coding
G30720.24	Hatchling_Brain,Hatchling_Carapace,Lung,Spinal_Cord,Testis	full-splice_match	JUP	XM_065577863.1	coding
G30720.70	Hatchling_Brain,Spinal_Cord	full-splice_match	JUP	XM_065577865.1	coding
G30720.71	Lung	full-splice_match	JUP	XM_042844595.2	coding
G30720.72	Hatchling_Brain,Hatchling_Carapace,Lung,Spinal_Cord,Testis	full-splice_match	JUP	XM_005294100.5	coding
G30720.78	Brain,Hatchling_Brain,Hatchling_Carapace,Kidney,Lung,Testis	full-splice_match	JUP	XM_005294099.5	coding
G30724.1	Brain,Duodenum,Hatchling_Brain,Hatchling_Carapace,Hatchling_Kidney,Kidney,Liver,Lung,Skeletal_Muscle,Spinal_Cord,Testis	full-splice_match	EIF1	XM_065577654.1	coding
G30727.1	Hatchling_Carapace,Lung	full-splice_match	LOC112058843	XM_024100783.3	coding
G30728.1	Hatchling_Carapace	full-splice_match	LOC101943211	XM_024100781.3	coding
G30729.1	Hatchling_Carapace	full-splice_match	LOC101947016	XM_065577568.1	coding
G30730.1	Hatchling_Carapace	full-splice_match	LOC101943485	XM_065577466.1	coding
G30730.9	Hatchling_Carapace	full-splice_match	LOC101945565	XM_024100806.2	coding
G30730.18	Hatchling_Carapace	full-splice_match	LOC101943762	XM_024100776.2	coding
G30730.29	Hatchling_Carapace	full-splice_match	LOC101943762	XM_024100777.2	coding
G30731.1	Hatchling_Brain,Kidney,Lung,Spinal_Cord,Testis	full-splice_match	LOC101945842	XM_005294107.5	coding
G30732.1	Hatchling_Carapace	full-splice_match	LOC101944027	XM_024100780.3	coding
G30733.5	Hatchling_Brain,Hatchling_Carapace,Lung,Skeletal_Muscle,Spinal_Cord	full-splice_match	KRT23	XM_008162738.4	coding
G30738.2	Spinal_Cord	full-splice_match	KRT222	XM_008162735.3	coding
G30739.1	Brain,Hatchling_Brain,Hatchling_Carapace,Liver,Skeletal_Muscle,Spinal_Cord,Testis	full-splice_match	SMARCE1	XM_024100679.3	coding
G30739.2	Brain,Duodenum,Hatchling_Brain,Kidney,Lung,Skeletal_Muscle,Spinal_Cord,Testis	full-splice_match	SMARCE1	XM_005294114.5	coding
G30743.3	Hatchling_Brain,Hatchling_Carapace,Spinal_Cord,Testis	full-splice_match	IGFBP4	XM_005294116.5	coding
G30746.1	Hatchling_Carapace,Kidney,Testis	full-splice_match	TOP2A	XM_005294119.4	coding
G30747.3	Brain,Hatchling_Carapace	full-splice_match	GJD3	XM_005294117.5	coding
G30749.2	Testis	full-splice_match	CDC6	XM_005294132.4	coding
G30751.1	Hatchling_Brain,Hatchling_Carapace	full-splice_match	CASC3	XM_005294127.4	coding
G30753.1	Brain,Hatchling_Brain,Hatchling_Carapace,Spinal_Cord,Testis	full-splice_match	NR1D1	XM_065577468.1	coding
G30753.2	Brain,Hatchling_Brain,Hatchling_Carapace,Kidney,Spinal_Cord,Testis	full-splice_match	NR1D1	XM_005294121.5	coding
G30755.7	Hatchling_Brain,Hatchling_Carapace,Testis	full-splice_match	MED24	XM_065577487.1,XM_065577485.1	coding
G30758.4	Brain,Hatchling_Carapace,Kidney,Skeletal_Muscle,Testis	full-splice_match	PSMD3	XM_005294137.4	coding
G30759.1	Brain,Hatchling_Brain,Hatchling_Carapace,Kidney,Lung,Spinal_Cord,Testis	full-splice_match	GSDMA	XM_008162728.4	coding
G30759.13	Brain,Hatchling_Brain,Hatchling_Carapace,Kidney,Lung,Skeletal_Muscle,Spinal_Cord,Testis	full-splice_match	ORMDL3	XM_005294138.4	coding
G30761.1	Hatchling_Brain,Hatchling_Carapace	full-splice_match	LRRC3C	XM_005294139.5	coding
G30763.2	Duodenum,Spinal_Cord	full-splice_match	IKZF3	XM_065577449.1,XM_005294140.4	coding
G30765.3	Hatchling_Carapace	full-splice_match	GRB7	XM_008162726.4,XM_065577610.1	coding
G30767.1	Brain,Duodenum,Hatchling_Brain,Hatchling_Carapace,Hatchling_Kidney,Kidney,Liver,Skeletal_Muscle,Spinal_Cord,Testis	full-splice_match	MIEN1	XM_065577613.1	coding
G30770.1	Hatchling_Brain,Kidney	full-splice_match	PNMT	XM_005294199.4	coding
G30771.1	Hatchling_Carapace	full-splice_match	LOC135977313	XM_065577529.1	coding
G30772.1	Hatchling_Carapace	full-splice_match	TCAP	XM_065577526.1	coding
G30774.2	Spinal_Cord,Testis	full-splice_match	STARD3	XM_065577524.1	coding
G30774.3	Brain,Hatchling_Brain,Hatchling_Carapace,Spinal_Cord	full-splice_match	STARD3	XM_005301814.5	coding
G30774.4	Testis	full-splice_match	STARD3	XM_065577525.1	coding
G30775.1	Kidney	full-splice_match	PPP1R1B	XM_005301815.5	coding
G30776.1	Hatchling_Brain	full-splice_match	NEUROD2	XM_005301816.4	coding
G30778.1	Duodenum,Kidney	full-splice_match	LOC122172612	XR_006173070.2	non_coding
G30779.2	Hatchling_Brain	full-splice_match	MED1	XM_065577439.1	coding
G30780.1	Spinal_Cord	full-splice_match	FBXL20	XM_065577441.1	coding
G30780.3	Kidney,Lung,Spinal_Cord	full-splice_match	FBXL20	XM_065577444.1	coding
G30785.1	Brain,Duodenum,Hatchling_Brain,Hatchling_Carapace,Kidney,Liver,Lung,Skeletal_Muscle,Spinal_Cord,Testis	full-splice_match	RPL19	XM_005301824.4	coding
G30787.1	Brain,Hatchling_Brain,Hatchling_Carapace,Kidney,Lung,Skeletal_Muscle,Spinal_Cord,Testis	full-splice_match	ARL5C	XM_065577364.1,XM_065577365.1	coding
G30787.2	Hatchling_Brain,Hatchling_Carapace,Spinal_Cord	full-splice_match	ARL5C	XR_010594727.1	coding
G30795.1	Duodenum,Hatchling_Carapace,Kidney,Liver,Lung,Sciatic_Nerve,Skeletal_Muscle,Spinal_Cord,Testis	full-splice_match	RPL23	XM_005301837.5	coding
G30800.2	Brain,Hatchling_Carapace,Kidney,Skeletal_Muscle,Spinal_Cord,Testis	full-splice_match	CWC25	XM_065577599.1	coding
G30802.6	Brain,Duodenum,Hatchling_Brain,Hatchling_Carapace,Kidney,Liver,Lung,Skeletal_Muscle,Spinal_Cord,Testis	full-splice_match	PSMB3	XM_005301843.4	coding
G30805.1	Hatchling_Brain,Hatchling_Carapace,Kidney,Liver,Testis	full-splice_match	CISD3	XM_024100676.3	coding
G30805.3	Hatchling_Carapace,Lung,Spinal_Cord,Testis	full-splice_match	CISD3	XM_005301970.4	coding
G30814.1	Brain,Duodenum,Hatchling_Brain,Hatchling_Carapace,Kidney,Liver,Lung,Skeletal_Muscle,Spinal_Cord,Testis	full-splice_match	MRPL45	XM_065577596.1	coding
G30815.16	Brain,Hatchling_Brain,Hatchling_Carapace,Kidney,Liver,Lung,Skeletal_Muscle,Spinal_Cord,Testis	full-splice_match	NPEPPS	XM_005301860.4	coding
G30822.1	Brain,Kidney,Spinal_Cord,Testis	full-splice_match	MRPL10	XM_065577652.1	coding
G30823.1	Kidney	full-splice_match	LRRC46	XM_005301867.4	coding
G30824.1	Hatchling_Carapace	full-splice_match	SCRN2	XM_065577649.1	coding
G30824.4	Brain,Hatchling_Carapace,Hatchling_Kidney,Spinal_Cord,Testis	full-splice_match	SCRN2	XM_065577648.1	coding
G30824.8	Testis	full-splice_match	SCRN2	XM_065577651.1	coding
G30824.12	Brain	full-splice_match	SCRN2	XM_065577646.1	coding
G30824.13	Hatchling_Carapace	full-splice_match	SCRN2	XM_065577644.1	coding
G30824.14	Brain,Hatchling_Brain,Hatchling_Carapace,Liver,Spinal_Cord,Testis	full-splice_match	SCRN2	XM_005301865.4	coding
G30826.1	Hatchling_Brain,Hatchling_Carapace,Testis	full-splice_match	SP2	XM_024100684.3	coding
G30826.2	Hatchling_Carapace	full-splice_match	SP2	XM_005301874.4	coding
G30826.3	Hatchling_Carapace	full-splice_match	SP2	XR_010594762.1	coding
G30826.4	Hatchling_Brain,Hatchling_Carapace	full-splice_match	SP2	XM_042844532.2	coding
G30826.8	Hatchling_Carapace	full-splice_match	SP2	XM_065577601.1	coding
G30826.10	Hatchling_Carapace	full-splice_match	SP2	XR_010594763.1	coding
G30826.20	Hatchling_Carapace	full-splice_match	SP2	XM_065577600.1	coding
G30826.22	Brain,Hatchling_Brain,Hatchling_Carapace,Kidney,Liver,Lung,Spinal_Cord,Testis	full-splice_match	PNPO	XM_005301878.5	coding
G30826.34	Brain,Hatchling_Brain,Hatchling_Carapace,Kidney,Liver,Lung,Skeletal_Muscle,Spinal_Cord,Testis	full-splice_match	CDK5RAP3	XM_005301880.4	coding
G30827.2	Testis	full-splice_match	LOC101935747	XM_024100758.3	coding
G30827.3	Hatchling_Carapace,Spinal_Cord,Testis	full-splice_match	LOC101935747	XM_024100756.3,XM_008162691.4	coding
G30827.4	Hatchling_Carapace,Testis	full-splice_match	LOC101935747	XM_065577602.1,XM_042844533.2	coding
G30827.6	Hatchling_Brain,Hatchling_Carapace,Testis	full-splice_match	LOC101935747	XM_024100757.3	coding
G30828.2	Kidney,Liver,Lung	full-splice_match	PRR15L	XM_042844529.2	coding
G30828.3	Hatchling_Brain,Hatchling_Carapace,Hatchling_Kidney,Kidney,Liver,Lung,Testis	full-splice_match	PRR15L	XM_065577604.1	coding
G30829.2	Spinal_Cord	full-splice_match	COPZ2	XR_010594832.1,XR_010594835.1	coding
G30829.6	Lung,Skeletal_Muscle	full-splice_match	COPZ2	XR_010594834.1,XR_010594831.1	coding
G30829.9	Skeletal_Muscle	full-splice_match	COPZ2	XR_010594829.1,XR_010594828.1	coding
G30829.11	Liver,Lung,Skeletal_Muscle,Spinal_Cord,Testis	full-splice_match	COPZ2	XR_010594839.1,XR_010594836.1	coding
G30829.12	Kidney,Skeletal_Muscle,Spinal_Cord	full-splice_match	COPZ2	XR_010594830.1	coding
G30829.14	Brain,Hatchling_Brain,Hatchling_Carapace,Kidney,Spinal_Cord	full-splice_match	COPZ2	XR_010594842.1,XR_010594840.1	coding
G30829.16	Brain,Hatchling_Carapace,Skeletal_Muscle,Spinal_Cord	full-splice_match	COPZ2	XR_010594833.1,XR_256432.4	coding
G30829.19	Kidney,Skeletal_Muscle	full-splice_match	COPZ2	XM_042844523.2,XM_042844524.2	coding
G30829.21	Duodenum,Hatchling_Brain,Hatchling_Carapace,Hatchling_Kidney,Liver,Lung,Skeletal_Muscle,Testis	full-splice_match	COPZ2	XM_005301883.5,XM_065578008.1	coding
G30830.2	Brain,Hatchling_Brain,Hatchling_Carapace,Kidney,Liver,Lung,Spinal_Cord,Testis	full-splice_match	NFE2L1	XM_005301885.5	coding
G30830.8	Testis	full-splice_match	SNX11	XM_065578001.1	coding
G30830.11	Brain,Spinal_Cord,Testis	full-splice_match	NFE2L1	XM_008162690.4	coding
G30830.12	Hatchling_Brain,Hatchling_Carapace	full-splice_match	SNX11	XM_065578003.1	coding
G30831.1	Kidney	full-splice_match	CBX1	XM_005301886.4	coding
G30833.2	Kidney,Liver,Lung	full-splice_match	SKAP1	XM_005301890.4	coding
G30840.2	Hatchling_Brain,Spinal_Cord	full-splice_match	HOXB3	XM_042844515.2	coding
G30840.4	Hatchling_Brain,Spinal_Cord	full-splice_match	HOXB3	XM_065577995.1	coding
G30840.6	Spinal_Cord	full-splice_match	HOXB3	XM_042844517.2	coding
G30840.8	Hatchling_Carapace	full-splice_match	HOXB3	XM_042844518.2	coding
G30840.9	Kidney	full-splice_match	HOXB3	XM_042844512.2	coding
G30840.11	Lung	full-splice_match	HOXB3	XM_065577997.1	coding
G30840.13	Kidney,Spinal_Cord	full-splice_match	HOXB3	XM_024100840.3	coding
G30840.14	Lung,Skeletal_Muscle	full-splice_match	HOXB3	XM_042844512.2	coding
G30841.2	Kidney	full-splice_match	LOC101938126	XR_256433.4	non_coding
G30842.1	Hatchling_Carapace,Lung	full-splice_match	HOXB6	XM_005301894.4	coding
G30843.1	Kidney,Sciatic_Nerve,Skeletal_Muscle,Spinal_Cord,Testis	full-splice_match	HOXB7	XM_005301898.4	coding
G30844.1	Hatchling_Brain,Kidney,Skeletal_Muscle,Spinal_Cord	full-splice_match	HOXB8	XM_005301900.5,XM_005301899.4	coding
G30847.3	Hatchling_Kidney,Kidney	full-splice_match	LOC112058836	XR_002888024.3	non_coding
G30848.1	Hatchling_Carapace	full-splice_match	HOXB13	XM_005301978.4	coding
G30850.6	Brain,Duodenum,Kidney,Liver,Lung,Skeletal_Muscle,Spinal_Cord,Testis	full-splice_match	LOC101940124	XM_065577627.1	coding
G30850.7	Brain,Kidney,Lung,Skeletal_Muscle,Spinal_Cord,Testis	full-splice_match	LOC101940124	XM_065577625.1	coding
G30850.8	Testis	full-splice_match	LOC101940124	XM_005301903.5	coding
G30850.9	Brain,Duodenum,Kidney,Liver,Lung,Skeletal_Muscle,Spinal_Cord,Testis	full-splice_match	LOC101940124	XM_065577626.1	coding
G30851.1	Skeletal_Muscle	full-splice_match	ATP5MC1	XM_042844505.2	coding
G30851.2	Brain,Duodenum,Hatchling_Carapace,Kidney,Liver,Skeletal_Muscle	full-splice_match	ATP5MC1	XM_005301905.4	coding
G30853.5	Skeletal_Muscle	full-splice_match	SNF8	XM_065577695.1	coding
G30853.15	Brain,Duodenum,Hatchling_Carapace,Kidney,Skeletal_Muscle,Spinal_Cord,Testis	full-splice_match	SNF8	XM_005301908.5	coding
G30853.17	Brain,Duodenum,Hatchling_Carapace,Kidney,Liver,Lung,Skeletal_Muscle,Spinal_Cord,Testis	full-splice_match	SNF8	XM_005301907.4	coding
G30853.18	Skeletal_Muscle,Testis	full-splice_match	SNF8	XM_065577694.1	coding
G30854.2	Hatchling_Brain,Hatchling_Carapace,Hatchling_Kidney	full-splice_match	LOC135972125	XM_065577895.1	coding
G30854.4	Hatchling_Brain,Hatchling_Carapace,Hatchling_Kidney	full-splice_match	LOC135972125	XM_065577896.1	coding
G30854.6	Hatchling_Brain,Hatchling_Carapace,Hatchling_Kidney	full-splice_match	LOC135972125	XM_065577898.1	coding
G30855.1	Duodenum,Skeletal_Muscle	full-splice_match	LOC135977320	XM_065577594.1	coding
G30855.2	Hatchling_Carapace	full-splice_match	LOC135977320	XM_065577595.1	coding
G30856.1	Hatchling_Brain,Kidney,Testis	full-splice_match	LOC135972133	XM_065577690.1	coding
G30859.2	Hatchling_Carapace,Testis	full-splice_match	LOC135977314	XR_010594751.1	non_coding
G30864.1	Hatchling_Carapace	full-splice_match	PHOSPHO1	XM_005301917.5	coding
G30865.1	Hatchling_Carapace	full-splice_match	ZNF652	XM_065577549.1	coding
G30866.1	Brain,Hatchling_Brain,Kidney,Liver,Skeletal_Muscle,Spinal_Cord,Testis	full-splice_match	PHB1	XM_042844504.2	coding
G30866.2	Brain,Duodenum,Hatchling_Brain,Hatchling_Carapace,Kidney,Liver,Lung,Skeletal_Muscle,Spinal_Cord,Testis	full-splice_match	PHB1	XM_005301919.5	coding
G30867.1	Hatchling_Carapace,Testis	full-splice_match	NGFR	XM_005301920.5	coding
G30871.1	Brain	full-splice_match	NXPH3	XM_005301980.5	coding
G30873.2	Brain,Hatchling_Carapace,Kidney,Liver,Skeletal_Muscle,Spinal_Cord,Testis	full-splice_match	LOC122172606	XR_006173054.2	non_coding
G30874.2	Brain,Duodenum,Kidney,Liver,Lung,Skeletal_Muscle,Spinal_Cord	full-splice_match	SLC35B1	XM_005301921.4	coding
G30875.16	Hatchling_Carapace	full-splice_match	FAM117A	XM_065577357.1	coding
G30875.17	Hatchling_Carapace	full-splice_match	FAM117A	XM_065577356.1	coding
G30875.18	Hatchling_Brain,Hatchling_Carapace,Kidney,Spinal_Cord,Testis	full-splice_match	FAM117A	XM_008162659.3	coding
G30875.20	Skeletal_Muscle	full-splice_match	FAM117A	XM_065577355.1	coding
G30875.22	Hatchling_Brain	full-splice_match	FAM117A	XM_065577353.1	coding
G30875.23	Brain,Hatchling_Brain,Hatchling_Carapace,Kidney,Lung,Spinal_Cord,Testis	full-splice_match	FAM117A	XM_008162658.3	coding
G30875.27	Hatchling_Brain	full-splice_match	FAM117A	XM_065577352.1	coding
G30875.28	Hatchling_Brain	full-splice_match	FAM117A	XM_065577360.1	coding
G30875.29	Hatchling_Carapace	full-splice_match	FAM117A	XM_042844496.2	coding
G30875.38	Brain,Skeletal_Muscle	full-splice_match	FAM117A	XM_065577349.1	coding
G30876.30	Brain,Hatchling_Brain,Hatchling_Carapace	full-splice_match	KAT7	XM_065577347.1	coding
G30876.41	Hatchling_Brain,Hatchling_Carapace,Hatchling_Kidney,Kidney,Lung,Skeletal_Muscle,Spinal_Cord,Testis	full-splice_match	KAT7	XM_024100751.3	coding
G30876.52	Brain,Hatchling_Brain,Hatchling_Carapace,Hatchling_Kidney,Kidney,Lung,Skeletal_Muscle,Spinal_Cord,Testis	full-splice_match	KAT7	XM_008162657.4	coding
G30876.53	Hatchling_Brain,Hatchling_Carapace,Hatchling_Kidney	full-splice_match	KAT7	XM_042844494.2	coding
G30876.55	Brain,Hatchling_Brain,Kidney,Spinal_Cord	full-splice_match	KAT7	XM_042844492.2	coding
G30877.2	Brain	full-splice_match	LOC101946867	XM_005301930.5	coding
G30880.1	Hatchling_Carapace	full-splice_match	DLX4	XM_005301931.5	coding
G30881.1	Hatchling_Carapace	full-splice_match	DLX3	XM_024100760.3	coding
G30882.3	Hatchling_Carapace	full-splice_match	ITGA3	XM_005301935.5	coding
G30884.1	Hatchling_Carapace,Testis	full-splice_match	PDK2	XM_065577567.1	coding
G30886.1	Hatchling_Carapace,Skeletal_Muscle	full-splice_match	SGCA	XM_065577473.1	coding
G30886.2	Brain,Hatchling_Carapace,Skeletal_Muscle,Spinal_Cord	full-splice_match	SGCA	XM_005301940.4	coding
G30888.1	Hatchling_Carapace	full-splice_match	LOC135977307	XR_010594744.1	non_coding
G30890.1	Hatchling_Carapace	full-splice_match	COL1A1	XM_005301941.5	coding
G30892.2	Kidney	full-splice_match	LOC101937097	XM_005301982.4	coding
G30897.3	Brain,Hatchling_Brain,Hatchling_Carapace,Kidney,Lung,Spinal_Cord,Testis	full-splice_match	TMEM101	XM_005301946.4	coding
G30899.1	Hatchling_Carapace,Skeletal_Muscle	full-splice_match	LSM12	XM_005301948.5	coding
G30900.1	Brain,Hatchling_Brain,Hatchling_Carapace,Spinal_Cord,Testis	full-splice_match	G6PC3	XM_008162652.4	coding
G30900.8	Testis	full-splice_match	G6PC3	XM_065577564.1	coding
G30901.1	Hatchling_Brain,Testis	full-splice_match	HDAC5	XM_008162649.4,XM_008162650.4	coding
G30901.2	Hatchling_Brain	full-splice_match	HDAC5	XM_042857123.2	coding
G30902.1	Hatchling_Carapace,Testis	full-splice_match	HROB	XM_065578026.1	coding
G30902.2	Hatchling_Brain,Hatchling_Carapace,Testis	full-splice_match	HROB	XM_065578025.1	coding
G30903.1	Hatchling_Carapace	full-splice_match	ASB16	XM_005301950.4	coding
G30904.1	Brain,Hatchling_Brain,Hatchling_Carapace,Kidney,Liver,Lung,Skeletal_Muscle,Spinal_Cord,Testis	full-splice_match	TMUB2	XM_005301951.5	coding
G30904.4	Hatchling_Kidney	full-splice_match	TMUB2	XM_042857126.2	coding
G30905.1	Hatchling_Carapace	full-splice_match	ATXN7L3	XM_065577710.1	coding
G30906.1	Hatchling_Carapace	full-splice_match	UBTF	XM_065577671.1	coding
G30906.5	Hatchling_Carapace,Liver,Spinal_Cord	full-splice_match	UBTF	XM_005301956.5	coding
G30906.9	Hatchling_Carapace,Kidney,Testis	full-splice_match	UBTF	XM_065577675.1	coding
G30906.11	Spinal_Cord,Testis	full-splice_match	UBTF	XM_065577673.1	coding
G30906.13	Kidney	full-splice_match	UBTF	XM_065577680.1	coding
G30906.14	Kidney,Spinal_Cord,Testis	full-splice_match	UBTF	XM_065577679.1	coding
G30906.16	Brain,Hatchling_Brain,Kidney,Lung,Spinal_Cord,Testis	full-splice_match	UBTF	XM_008162645.4	coding
G30906.23	Brain,Hatchling_Carapace	full-splice_match	UBTF	XM_024100670.3	coding
G30906.24	Brain,Hatchling_Brain,Hatchling_Carapace,Lung,Spinal_Cord,Testis	full-splice_match	UBTF	XM_005301954.5	coding
G30906.25	Brain,Hatchling_Carapace,Testis	full-splice_match	UBTF	XM_005301957.5	coding
G30906.27	Hatchling_Carapace,Testis	full-splice_match	UBTF	XM_065577677.1	coding
G30910.1	Hatchling_Carapace	full-splice_match	SLC25A39	XM_065577413.1	coding
G30910.2	Spinal_Cord	full-splice_match	SLC25A39	XM_065577414.1	coding
G30910.3	Hatchling_Carapace	full-splice_match	SLC25A39	XM_065577415.1	coding
G30910.4	Hatchling_Carapace,Spinal_Cord	full-splice_match	SLC25A39	XM_065577416.1	coding
G30910.5	Hatchling_Carapace,Testis	full-splice_match	SLC25A39	XM_065577417.1	coding
G30910.12	Hatchling_Brain,Hatchling_Carapace,Kidney,Spinal_Cord,Testis	full-splice_match	SLC25A39	XM_005301962.5	coding
G30910.15	Hatchling_Brain,Hatchling_Carapace,Spinal_Cord,Testis	full-splice_match	SLC25A39	XM_005301963.5	coding
G30913.2	Spinal_Cord	full-splice_match	CDC27	XM_065577719.1,XM_065577717.1	coding
G30914.2	Kidney,Lung,Testis	full-splice_match	MYL4	XM_005312978.5	coding
G30916.2	Brain,Hatchling_Brain,Hatchling_Carapace,Kidney,Lung,Skeletal_Muscle,Spinal_Cord,Testis	full-splice_match	DDX42	XM_065578029.1	coding
G30916.8	Brain,Hatchling_Brain,Hatchling_Carapace,Hatchling_Kidney,Kidney,Liver,Lung,Skeletal_Muscle,Spinal_Cord,Testis	full-splice_match	DDX42	XM_065578028.1	coding
G30916.11	Brain,Hatchling_Carapace,Lung,Testis	full-splice_match	DDX42	XM_065578030.1	coding
G30916.13	Hatchling_Carapace,Liver,Lung,Testis	full-splice_match	DDX42	XM_065578031.1	coding
G30917.1	Brain,Duodenum,Hatchling_Brain,Hatchling_Carapace,Hatchling_Kidney,Kidney,Liver,Lung,Skeletal_Muscle,Spinal_Cord,Testis	full-splice_match	CCDC47	XM_005309617.4	coding
G30917.22	Spinal_Cord,Testis	full-splice_match	STRADA	XM_065578045.1	coding
G30917.23	Brain,Kidney	full-splice_match	STRADA	XM_065578044.1	coding
G30917.24	Hatchling_Brain	full-splice_match	STRADA	XM_065578038.1	coding
G30917.25	Brain,Skeletal_Muscle	full-splice_match	STRADA	XR_010594850.1	coding
G30917.27	Hatchling_Brain	full-splice_match	STRADA	XR_010594857.1	coding
G30917.28	Brain	full-splice_match	STRADA	XM_065578039.1	coding
G30917.29	Brain	full-splice_match	STRADA	XR_010594856.1	coding
G30917.33	Testis	full-splice_match	STRADA	XR_010594853.1	coding
G30917.34	Lung	full-splice_match	STRADA	XM_065578049.1	coding
G30917.35	Lung,Testis	full-splice_match	STRADA	XM_065578046.1	coding
G30917.38	Brain,Kidney	full-splice_match	STRADA	XR_010594851.1	coding
G30917.39	Brain,Testis	full-splice_match	STRADA	XM_065578043.1	coding
G30917.42	Brain	full-splice_match	STRADA	XR_010594852.1	coding
G30917.43	Testis	full-splice_match	STRADA	XR_010594854.1	coding
G30917.44	Testis	full-splice_match	STRADA	XM_065578050.1	coding
G30917.49	Hatchling_Brain	full-splice_match	STRADA	XR_010594858.1	coding
G30917.58	Spinal_Cord	full-splice_match	STRADA	XM_065578048.1	coding
G30917.61	Testis	full-splice_match	STRADA	XM_065578051.1	coding
G30918.2	Brain,Duodenum,Hatchling_Carapace,Kidney,Liver,Lung,Skeletal_Muscle,Testis	full-splice_match	RNF113A	XM_065578052.1	coding
G30919.1	Brain,Hatchling_Brain,Hatchling_Carapace,Spinal_Cord	full-splice_match	LIMD2	XM_005309624.5	coding
G30921.2	Duodenum,Skeletal_Muscle	full-splice_match	DCAF7	XM_005309626.5	coding
G30924.1	Testis	full-splice_match	ACE	XM_065577499.1	coding
G30924.4	Hatchling_Brain,Hatchling_Carapace,Spinal_Cord,Testis	full-splice_match	ACE	XM_008174554.4	coding
G30927.2	Hatchling_Brain,Testis	full-splice_match	LOC101931072	XM_005309628.4	coding
G30927.4	Hatchling_Brain,Kidney,Spinal_Cord	full-splice_match	LOC101931072	XM_024111057.3	coding
G30930.9	Hatchling_Brain	full-splice_match	MARCHF10	XM_065577494.1	coding
G30933.1	Hatchling_Brain	full-splice_match	TLK2	XM_042844038.2,XM_008175218.4	coding
G30934.1	Kidney	full-splice_match	LOC122172546	XR_006172963.2	non_coding
G30935.2	Hatchling_Brain,Liver	full-splice_match	METTL2A	XM_042844037.2	coding
G30935.4	Brain,Hatchling_Brain,Hatchling_Carapace,Kidney,Liver,Lung,Spinal_Cord,Testis	full-splice_match	METTL2A	XM_005311055.5	coding
G30939.1	Hatchling_Carapace	full-splice_match	ITGB3	XM_005311057.4	coding
G30940.2	Hatchling_Brain	full-splice_match	RPRML	XM_008175222.3	coding
G30948.2	Brain	full-splice_match	LOC101937114	XM_065577329.1	coding
G30956.1	Hatchling_Brain,Hatchling_Carapace	full-splice_match	FTSJ3	XM_065577606.1	coding
G30957.1	Brain,Duodenum,Hatchling_Brain,Hatchling_Carapace,Kidney,Liver,Lung,Skeletal_Muscle,Spinal_Cord,Testis	full-splice_match	PSMC5	XM_005313368.4	coding
G30957.6	Hatchling_Carapace	full-splice_match	PSMC5	XM_024113536.3	coding
G30958.1	Hatchling_Brain,Hatchling_Carapace,Spinal_Cord,Testis	full-splice_match	SMARCD2	XM_005313371.4	coding
G30968.1	Brain,Hatchling_Brain,Hatchling_Carapace,Lung,Skeletal_Muscle,Spinal_Cord,Testis	full-splice_match	LOC101941646	XM_065577738.1,XM_065577740.1	coding
G30968.2	Hatchling_Brain,Hatchling_Carapace,Hatchling_Kidney,Kidney,Lung,Skeletal_Muscle,Spinal_Cord,Testis	full-splice_match	LOC101941646	XM_005313009.5,XM_008176810.4	coding
G30968.4	Hatchling_Brain,Testis	full-splice_match	LOC101941646	XM_065577739.1,XM_065577736.1	coding
G30972.1	Liver	full-splice_match	LOC101938275	XM_005314341.4	coding
G30975.9	Brain,Duodenum,Hatchling_Carapace,Hatchling_Kidney,Kidney,Liver,Lung,Skeletal_Muscle,Spinal_Cord	full-splice_match	GOSR2	XM_005311730.5	coding
G30975.12	Brain,Hatchling_Brain,Hatchling_Carapace,Kidney,Lung,Skeletal_Muscle,Testis	full-splice_match	GOSR2	XM_024112339.3	coding
G30980.3	Brain,Hatchling_Brain,Hatchling_Carapace,Kidney,Lung,Skeletal_Muscle,Spinal_Cord,Testis	full-splice_match	NSF	XM_005311728.5	coding
G30981.1	Brain,Duodenum,Hatchling_Brain,Hatchling_Carapace,Hatchling_Kidney,Kidney,Liver,Lung,Skeletal_Muscle,Spinal_Cord,Testis	full-splice_match	LOC101951938	XM_005311727.4	coding
G30982.1	Testis	full-splice_match	MEIOC	XM_065577727.1	coding
G30982.4	Testis	full-splice_match	MEIOC	XM_065577726.1	coding
G30982.5	Testis	full-splice_match	MEIOC	XM_065577723.1	coding
G30983.1	Brain,Hatchling_Brain,Spinal_Cord	full-splice_match	CCDC43	XM_005282873.5	coding
G30992.1	Hatchling_Carapace	full-splice_match	LOC122173225	XR_010594790.1	coding
G31001.7	Duodenum,Hatchling_Carapace,Hatchling_Kidney,Liver,Skeletal_Muscle,Testis	full-splice_match	LOC135977345	XM_065577802.1	coding
G31001.10	Hatchling_Carapace	full-splice_match	LOC101936074	XM_065577773.1	coding
G31001.13	Hatchling_Carapace	full-splice_match	LOC101936074	XM_065577779.1	coding
G31007.3	Brain,Hatchling_Carapace	full-splice_match	LOC112061095	XR_010594798.1	coding
G31008.2	Hatchling_Brain	full-splice_match	LOC101943553	XM_065577797.1	coding
G31008.3	Testis	full-splice_match	LOC101943553	XM_065577798.1	coding
G31008.4	Hatchling_Brain	full-splice_match	LOC101943553	XM_065577791.1	coding
G31008.5	Hatchling_Brain,Hatchling_Carapace,Spinal_Cord,Testis	full-splice_match	LOC101943553	XM_065577794.1	coding
G31008.6	Hatchling_Brain	full-splice_match	LOC101943553	XM_065577795.1	coding
G31008.11	Spinal_Cord	full-splice_match	LOC101943553	XM_065577781.1	coding
G31008.12	Hatchling_Brain	full-splice_match	LOC101943553	XM_065577783.1	coding
G31008.34	Hatchling_Carapace	full-splice_match	LOC101943553	XM_065577784.1	coding
G31008.35	Kidney	full-splice_match	LOC135977351	XR_010594804.1	non_coding
G31011.10	Testis	full-splice_match	DBF4B	XM_065577986.1,XM_065577987.1,XM_065577985.1	coding
G31015.3	Brain,Hatchling_Brain,Hatchling_Carapace,Hatchling_Kidney,Kidney,Liver,Lung,Spinal_Cord,Testis	full-splice_match	EFTUD2	XM_005282868.5	coding
G31018.1	Brain,Kidney	full-splice_match	FAM187A	XM_005283106.5	coding
G31019.6	Brain,Hatchling_Brain,Spinal_Cord	full-splice_match	GFAP	XM_024104586.3	coding
G31025.1	Lung,Skeletal_Muscle	full-splice_match	LOC101933923	XM_065577642.1	coding
G31026.1	Spinal_Cord	full-splice_match	LOC101933267	XM_005282859.5,XM_024104581.3	coding
G31029.2	Hatchling_Carapace	full-splice_match	LOC135977363	XM_065577914.1,XM_065577913.1	coding
G31034.1	Brain,Duodenum,Hatchling_Carapace,Kidney,Spinal_Cord	full-splice_match	HEXIM1	XM_024104578.3	coding
G31037.8	Kidney	full-splice_match	LOC101945225	XM_024104577.3,XM_024104576.3	coding
G31038.4	Hatchling_Carapace	full-splice_match	FMNL1	XM_065577657.1	coding
G31039.1	Hatchling_Carapace,Testis	full-splice_match	MAP3K14	XM_008167576.4	coding
G31039.3	Hatchling_Carapace,Lung	full-splice_match	MAP3K14	XM_008167577.4	coding
G31039.4	Hatchling_Carapace	full-splice_match	MAP3K14	XM_042844805.2,XM_065577662.1	coding
G31039.9	Hatchling_Brain	full-splice_match	MAP3K14	XM_065577663.1	coding
G31041.2	Hatchling_Carapace	full-splice_match	MYO1D	XM_065577932.1	coding
G31041.3	Hatchling_Carapace	full-splice_match	MYO1D	XM_065577933.1,XM_065577936.1	coding
G31041.4	Hatchling_Brain,Hatchling_Carapace,Kidney,Spinal_Cord,Testis	full-splice_match	MYO1D	XM_005282854.5	coding
G31044.1	Brain,Duodenum,Hatchling_Brain,Hatchling_Carapace,Hatchling_Kidney,Kidney,Liver,Lung,Skeletal_Muscle,Spinal_Cord,Testis	full-splice_match	PSMD11	XM_008167574.4	coding
G31049.2	Hatchling_Brain,Kidney,Liver	full-splice_match	FZD2	XM_005282874.5	coding
G31051.1	Hatchling_Brain,Spinal_Cord	full-splice_match	LOC135977325	XR_010594765.1	non_coding
G31052.3	Brain,Hatchling_Brain,Kidney,Lung,Spinal_Cord	full-splice_match	GPATCH8	XM_065577506.1	coding
G31052.4	Brain,Duodenum,Hatchling_Brain,Kidney,Liver,Lung,Skeletal_Muscle,Spinal_Cord	full-splice_match	GPATCH8	XM_005282875.5	coding
G31052.11	Brain	full-splice_match	GPATCH8	XM_065577514.1	coding
G31057.2	Brain,Duodenum,Hatchling_Carapace,Kidney	full-splice_match	TMEM98	XM_024104597.3	coding
G31057.3	Hatchling_Carapace,Kidney	full-splice_match	TMEM98	XM_005282879.5	coding
G31057.6	Duodenum,Skeletal_Muscle	full-splice_match	TMEM98	XM_005282880.4	coding
G31057.7	Kidney,Lung	full-splice_match	TMEM98	XM_005282881.5	coding
G31059.1	Hatchling_Carapace	full-splice_match	ARHGAP27	XM_008167590.4	coding
G31059.4	Hatchling_Carapace	full-splice_match	ARHGAP27	XM_065577557.1	coding
G31059.6	Hatchling_Carapace	full-splice_match	ARHGAP27	XM_008167589.4	coding
G31061.7	Hatchling_Carapace	full-splice_match	PLEKHM1	XM_065577686.1	coding
G31061.8	Brain,Lung	full-splice_match	PLEKHM1	XM_024104598.3	coding
G31061.10	Hatchling_Carapace,Testis	full-splice_match	PLEKHM1	XR_010594771.1	coding
G31061.11	Hatchling_Carapace	full-splice_match	PLEKHM1	XR_010594772.1	coding
G31061.12	Hatchling_Brain,Hatchling_Carapace,Spinal_Cord,Testis	full-splice_match	PLEKHM1	XR_010594770.1	coding
G31061.15	Hatchling_Carapace,Lung,Testis	full-splice_match	PLEKHM1	XM_008167592.3	coding
G31061.18	Testis	full-splice_match	PLEKHM1	XR_010594773.1	coding
G31061.19	Spinal_Cord	full-splice_match	PLEKHM1	XR_006173136.2	coding
G31061.22	Brain,Hatchling_Brain,Hatchling_Carapace,Liver,Skeletal_Muscle,Spinal_Cord,Testis	full-splice_match	PLEKHM1	XM_065577684.1	coding
G31061.31	Brain,Hatchling_Carapace,Kidney,Testis	full-splice_match	PLEKHM1	XM_042844829.2	coding
G31062.1	Testis	full-splice_match	LOC101948250	XM_065577616.1	coding
G31062.2	Testis	full-splice_match	LOC101948250	XM_065577615.1	coding
G31062.3	Testis	full-splice_match	LOC101948250	XM_065577617.1	coding
G31062.4	Testis	full-splice_match	LOC101948250	XM_065577614.1	coding
G31062.5	Testis	full-splice_match	LOC101948250	XM_065577618.1	coding
G31062.6	Testis	full-splice_match	LOC101948250	XM_065577620.1	coding
G31062.7	Testis	full-splice_match	LOC101948250	XM_065577621.1	coding
G31064.5	Testis	full-splice_match	RDM1	XM_065577956.1	coding
G31064.8	Hatchling_Brain	full-splice_match	RDM1	XM_065577959.1	coding
G31064.9	Brain,Hatchling_Brain,Hatchling_Carapace,Liver,Spinal_Cord,Testis	full-splice_match	RDM1	XM_065577955.1	coding
G31064.14	Lung	full-splice_match	CD79B	XM_005282890.4	coding
G31067.1	Skeletal_Muscle	full-splice_match	LOC135977370	XR_010594823.1	non_coding
G31076.5	Testis	full-splice_match	LOC101948381	XM_065578254.1	coding
G31076.8	Spinal_Cord	full-splice_match	LOC101948381	XM_065578256.1	coding
G31080.1	Brain,Hatchling_Brain,Hatchling_Carapace,Kidney,Liver,Lung,Skeletal_Muscle,Spinal_Cord,Testis	full-splice_match	LOC101945509	XM_065578340.1	coding
G31080.20	Liver,Lung,Testis	full-splice_match	LOC101945509	XM_065578341.1	coding
G31080.38	Testis	full-splice_match	LOC101945509	XM_065578342.1	coding
G31081.1	Testis	full-splice_match	LOC101945790	XM_005309304.4	coding
G31084.19	Brain,Duodenum,Hatchling_Brain,Hatchling_Carapace,Kidney,Liver,Lung,Skeletal_Muscle,Testis	full-splice_match	LSM7	XM_005309309.4	coding
G31084.20	Brain	full-splice_match	LSM7	XM_005309310.4	coding
G31085.17	Hatchling_Brain,Hatchling_Carapace,Kidney,Lung,Testis	full-splice_match	SPPL2B	XM_005309307.5	coding
G31085.18	Hatchling_Brain,Hatchling_Carapace	full-splice_match	SPPL2B	XM_005309308.5	coding
G31087.1	Brain,Hatchling_Carapace,Kidney,Liver,Skeletal_Muscle,Testis	full-splice_match	TIMM13	XM_005313696.4	coding
G31091.1	Spinal_Cord	full-splice_match	LOC135977412	XR_010594895.1	non_coding
G31092.1	Liver	full-splice_match	RPL36	XM_005312928.4	coding
G31092.3	Brain,Hatchling_Carapace,Hatchling_Kidney,Kidney,Liver,Lung,Skeletal_Muscle,Spinal_Cord,Testis	full-splice_match	RPL36	XM_005312926.4	coding
G31092.4	Hatchling_Carapace,Kidney,Liver,Skeletal_Muscle	full-splice_match	RPL36	XM_005312927.5	coding
G31093.1	Spinal_Cord	full-splice_match	LONP1	XM_065578262.1	coding
G31093.3	Hatchling_Carapace,Kidney,Liver,Spinal_Cord	full-splice_match	LONP1	XM_024113214.3	coding
G31095.2	Brain,Skeletal_Muscle	full-splice_match	RANBP3	XM_008172811.4	coding
G31099.1	Brain,Hatchling_Carapace,Kidney,Spinal_Cord,Testis	full-splice_match	NDUFA11	XM_005314163.3	coding
G31103.1	Brain,Kidney	full-splice_match	LOC122173343	XR_006173824.2	non_coding
G31104.1	Hatchling_Brain	full-splice_match	CTXN1	XM_005312212.5	coding
G31106.1	Brain,Hatchling_Brain,Hatchling_Carapace,Kidney,Spinal_Cord,Testis	full-splice_match	TIMM44	XM_005283775.4	coding
G31106.13	Brain,Kidney,Lung,Spinal_Cord	full-splice_match	LOC101951024	XM_042841385.2	coding
G31106.37	Brain,Hatchling_Brain,Hatchling_Carapace,Kidney,Lung,Spinal_Cord,Testis	full-splice_match	MARCHF2	XM_005283779.5	coding
G31106.38	Brain,Hatchling_Brain,Skeletal_Muscle,Spinal_Cord,Testis	full-splice_match	MARCHF2	XM_065578275.1	coding
G31111.1	Spinal_Cord,Testis	full-splice_match	LOC112059968	XR_010594899.1	non_coding
G31113.2	Hatchling_Brain,Kidney,Lung,Spinal_Cord,Testis	full-splice_match	RAB11B	XR_010594902.1	coding
G31113.3	Spinal_Cord	full-splice_match	RAB11B	XM_065578278.1	coding
G31113.4	Brain,Duodenum,Hatchling_Brain,Hatchling_Carapace,Kidney,Lung,Skeletal_Muscle,Spinal_Cord,Testis	full-splice_match	RAB11B	XM_005283781.5	coding
G31114.1	Brain,Hatchling_Kidney	full-splice_match	ANGPTL4	XM_042841389.2,XM_065578672.1	coding
G31114.2	Brain,Hatchling_Brain,Hatchling_Carapace,Hatchling_Kidney,Kidney,Liver,Spinal_Cord,Testis	full-splice_match	ANGPTL4	XM_065578671.1	coding
G31116.3	Hatchling_Carapace	full-splice_match	KANK3	XR_010594903.1,XR_010594904.1	coding
G31116.5	Hatchling_Brain,Hatchling_Carapace,Kidney,Testis	full-splice_match	KANK3	XM_005283784.5,XM_005283785.5	coding
G31116.7	Testis	full-splice_match	KANK3	XM_065578282.1	coding
G31118.1	Brain,Duodenum,Hatchling_Brain,Hatchling_Carapace,Liver,Lung,Skeletal_Muscle	full-splice_match	NDUFA7	XM_005283787.4	coding
G31119.2	Brain,Hatchling_Brain,Hatchling_Carapace,Kidney,Skeletal_Muscle,Spinal_Cord,Testis	full-splice_match	CD320	XM_065578283.1	coding
G31122.1	Lung	full-splice_match	PRAM1	XM_024107878.3	coding
G31122.2	Duodenum	full-splice_match	PRAM1	XR_010594905.1	coding
G31122.3	Liver,Lung	full-splice_match	PRAM1	XM_065578287.1	coding
G31125.3	Brain,Hatchling_Carapace,Skeletal_Muscle,Spinal_Cord,Testis	full-splice_match	ELAVL1	XM_065578297.1	coding
G31125.7	Testis	full-splice_match	ELAVL1	XM_065578292.1	coding
G31125.10	Duodenum,Hatchling_Kidney,Kidney,Liver,Sciatic_Nerve,Skeletal_Muscle,Spinal_Cord	full-splice_match	ELAVL1	XM_005283792.4	coding
G31125.11	Duodenum	full-splice_match	ELAVL1	XM_065578298.1	coding
G31125.12	Brain,Hatchling_Brain,Kidney	full-splice_match	ELAVL1	XM_065578293.1	coding
G31126.13	Brain,Hatchling_Brain,Kidney,Liver,Lung,Spinal_Cord,Testis	full-splice_match	MATK	XM_042841398.2,XM_005283797.4	coding
G31128.1	Spinal_Cord	full-splice_match	RAX2	XM_005283798.4	coding
G31129.1	Hatchling_Carapace,Spinal_Cord	full-splice_match	LOC101950925	XM_065578134.1	coding
G31130.1	Liver	full-splice_match	MRPL54	XM_005283869.4	coding
G31131.1	Hatchling_Carapace	full-splice_match	APBA3	XM_024107890.3	coding
G31131.2	Hatchling_Carapace,Testis	full-splice_match	APBA3	XM_005283799.4	coding
G31132.1	Hatchling_Carapace,Testis	full-splice_match	TJP3	XM_008171298.4	coding
G31132.2	Hatchling_Carapace	full-splice_match	TJP3	XM_042841400.2	coding
G31137.1	Spinal_Cord	full-splice_match	CACTIN	XM_005283807.5	coding
G31142.5	Hatchling_Carapace,Testis	full-splice_match	HMG20B	XM_024107897.3,XM_065578450.1	coding
G31144.1	Testis	full-splice_match	LOC122173369	XR_010594886.1	non_coding
G31145.1	Brain,Kidney	full-splice_match	MFSD12	XM_005313808.5	coding
G31146.1	Testis	full-splice_match	LOC101947202	XM_005313809.4	coding
G31146.3	Testis	full-splice_match	LOC101947202	XM_005313811.4	coding
G31146.4	Testis	full-splice_match	LOC101947202	XM_065578217.1	coding
G31148.1	Hatchling_Brain,Hatchling_Carapace,Kidney,Spinal_Cord,Testis	full-splice_match	FZR1	XM_042841412.2,XM_005283810.5,XM_005283811.5,XM_005283812.5	coding
G31149.1	Brain,Hatchling_Brain,Hatchling_Carapace,Kidney,Lung,Skeletal_Muscle,Testis	full-splice_match	LOC101937316	XM_005283815.4	coding
G31150.1	Hatchling_Carapace,Kidney	full-splice_match	LOC122172289	XR_006172443.2	non_coding
G31151.1	Hatchling_Brain,Hatchling_Carapace,Kidney,Spinal_Cord,Testis	full-splice_match	DOHH	XM_008171310.4	coding
G31153.1	Liver	full-splice_match	SMIM24	XM_024107879.3,XM_024107880.3	coding
G31153.2	Brain,Kidney,Liver	full-splice_match	SMIM24	XM_005283817.4,XM_065578491.1	coding
G31154.18	Hatchling_Carapace	full-splice_match	NFIC	XM_065578139.1	coding
G31154.22	Hatchling_Carapace,Kidney	full-splice_match	NFIC	XM_065578140.1	coding
G31156.1	Hatchling_Carapace	full-splice_match	LOC135977401	XR_010594877.1	non_coding
G31161.1	Hatchling_Carapace	full-splice_match	MEX3D	XM_008171316.4	coding
G31163.3	Brain,Testis	full-splice_match	MBD3	XM_042841427.2	coding
G31163.5	Brain,Duodenum,Hatchling_Brain,Hatchling_Carapace,Hatchling_Kidney,Kidney,Liver,Lung,Skeletal_Muscle,Spinal_Cord,Testis	full-splice_match	MBD3	XM_005283826.5	coding
G31163.6	Brain,Duodenum,Hatchling_Carapace,Hatchling_Kidney,Kidney,Skeletal_Muscle,Spinal_Cord,Testis	full-splice_match	MBD3	XM_065578073.1	coding
G31163.10	Brain,Hatchling_Brain,Hatchling_Carapace,Kidney,Liver,Spinal_Cord,Testis	full-splice_match	MBD3	XM_005283827.5	coding
G31163.11	Duodenum,Liver	full-splice_match	LOC101940505	XM_005283828.5	coding
G31164.1	Duodenum,Kidney	full-splice_match	LOC112059971	XM_024107910.3	coding
G31170.1	Hatchling_Carapace	full-splice_match	KLF16	XM_005283836.4	coding
G31171.2	Spinal_Cord	full-splice_match	ABHD17A	XM_005283837.5	coding
G31171.3	Spinal_Cord	full-splice_match	ABHD17A	XM_042841436.2	coding
G31173.1	Hatchling_Brain,Hatchling_Carapace,Spinal_Cord,Testis	full-splice_match	LOC101943256	XM_008171322.4,XM_024107915.3	coding
G31174.1	Brain,Hatchling_Brain,Hatchling_Carapace,Spinal_Cord	full-splice_match	LOC101943709	XM_005283841.4	coding
G31175.1	Kidney,Liver,Testis	full-splice_match	SCAMP4	XM_065578416.1	coding
G31175.2	Brain,Hatchling_Brain,Hatchling_Carapace,Kidney,Liver,Lung,Spinal_Cord,Testis	full-splice_match	SCAMP4	XM_005283844.5	coding
G31175.5	Brain,Hatchling_Brain,Hatchling_Carapace,Hatchling_Kidney,Kidney,Liver,Lung,Skeletal_Muscle,Spinal_Cord,Testis	full-splice_match	SCAMP4	XM_005283843.5	coding
G31176.1	Testis	full-splice_match	CSNK1G2	XM_024107916.3,XM_024107918.3	coding
G31176.2	Testis	full-splice_match	CSNK1G2	XM_065578613.1,XM_065578611.1,XM_065578612.1	coding
G31176.3	Spinal_Cord	full-splice_match	CSNK1G2	XM_065578616.1	coding
G31176.5	Hatchling_Carapace,Spinal_Cord	full-splice_match	CSNK1G2	XM_065578619.1,XM_065578620.1	coding
G31176.17	Hatchling_Carapace,Lung	full-splice_match	CSNK1G2	XM_024107922.3	coding
G31177.2	Spinal_Cord	full-splice_match	BTBD2	XM_065578628.1	coding
G31177.3	Hatchling_Carapace	full-splice_match	BTBD2	XM_065578629.1	coding
G31177.4	Brain,Hatchling_Brain	full-splice_match	BTBD2	XM_065578627.1	coding
G31177.5	Brain,Hatchling_Brain,Lung,Spinal_Cord,Testis	full-splice_match	BTBD2	XM_065578626.1	coding
G31179.1	Skeletal_Muscle,Testis	full-splice_match	LOC122172293	XR_010594872.1	non_coding
G31181.3	Brain,Hatchling_Carapace,Spinal_Cord,Testis	full-splice_match	MOB3A	XM_005283850.4	coding
G31181.4	Brain,Hatchling_Brain,Hatchling_Carapace,Hatchling_Kidney,Kidney,Lung,Skeletal_Muscle,Spinal_Cord,Testis	full-splice_match	MOB3A	XM_065578637.1,XM_065578635.1	coding
G31181.5	Brain,Kidney,Testis	full-splice_match	MOB3A	XM_065578636.1	coding
G31186.7	Hatchling_Brain,Hatchling_Carapace,Testis	full-splice_match	PLEKHJ1	XM_065578669.1	coding
G31187.1	Brain,Duodenum,Hatchling_Brain,Hatchling_Carapace,Kidney,Liver,Lung,Skeletal_Muscle,Spinal_Cord,Testis	full-splice_match	SF3A2	XM_005283856.4,XM_005283857.5	coding
G31190.2	Brain,Duodenum,Hatchling_Brain,Hatchling_Carapace,Kidney,Liver,Lung,Skeletal_Muscle,Spinal_Cord,Testis	full-splice_match	OAZ1	NM_001289869.1	coding
G31202.1	Kidney	full-splice_match	LOC101946149	XM_065578599.1,XM_005281235.4	coding
G31205.1	Hatchling_Carapace,Spinal_Cord,Testis	full-splice_match	MYO1F	XM_005281233.4	coding
G31206.3	Brain,Hatchling_Brain,Hatchling_Carapace,Kidney,Liver,Lung,Skeletal_Muscle,Spinal_Cord,Testis	full-splice_match	ZNF414	XM_005281229.5,XM_065578417.1	coding
G31206.7	Brain,Hatchling_Brain,Spinal_Cord,Testis	full-splice_match	ZNF414	XM_024105785.3,XM_024105786.3	coding
G31206.8	Hatchling_Brain,Hatchling_Carapace	full-splice_match	ZNF414	XM_065578418.1,XM_024105787.3	coding
G31206.10	Spinal_Cord	full-splice_match	ZNF414	XM_065578423.1	coding
G31206.12	Brain,Kidney,Spinal_Cord	full-splice_match	ZNF414	XM_065578421.1	coding
G31206.16	Brain,Hatchling_Brain,Hatchling_Carapace,Kidney,Liver,Lung,Spinal_Cord,Testis	full-splice_match	ZNF414	XM_065578419.1,XM_065578420.1	coding
G31207.1	Brain,Duodenum,Hatchling_Brain,Hatchling_Carapace,Kidney,Liver,Lung,Sciatic_Nerve,Skeletal_Muscle,Spinal_Cord,Testis	full-splice_match	LOC101944135	XM_065578424.1,XM_065578425.1	coding
G31210.18	Hatchling_Carapace,Kidney,Liver	full-splice_match	ACSBG2	XM_005281222.5	coding
G31210.20	Hatchling_Brain	full-splice_match	ACSBG2	XR_010594880.1	coding
G31210.21	Hatchling_Brain,Hatchling_Carapace	full-splice_match	ACSBG2	XR_010594879.1	coding
G31212.3	Testis	full-splice_match	RFX2	XM_065578203.1	coding
G31212.5	Testis	full-splice_match	RFX2	XM_042841469.2	coding
G31212.6	Brain,Hatchling_Brain,Kidney,Liver,Spinal_Cord,Testis	full-splice_match	RFX2	XM_005281218.5,XM_005281219.5	coding
G31212.8	Brain,Kidney,Spinal_Cord,Testis	full-splice_match	RFX2	XM_065578201.1,XM_024105775.3	coding
G31212.9	Spinal_Cord	full-splice_match	RFX2	XM_065578204.1	coding
G31212.10	Spinal_Cord,Testis	full-splice_match	RFX2	XM_065578199.1	coding
G31212.12	Hatchling_Brain	full-splice_match	RFX2	XM_005281217.5	coding
G31220.1	Brain,Hatchling_Brain,Spinal_Cord	full-splice_match	ATCAY	XM_065578242.1,XM_005281214.4,XM_005281213.4	coding
G31221.4	Hatchling_Carapace,Skeletal_Muscle	full-splice_match	NMRK2	XM_005281212.5	coding
G31222.1	Hatchling_Carapace	full-splice_match	DAPK3	XM_065578241.1	coding
G31222.2	Hatchling_Carapace	full-splice_match	DAPK3	XM_065578240.1	coding
G31223.1	Brain,Duodenum,Hatchling_Brain,Hatchling_Carapace,Hatchling_Kidney,Kidney,Liver,Lung,Skeletal_Muscle,Spinal_Cord,Testis	full-splice_match	EEF2	XM_008168854.4	coding
G31224.1	Skeletal_Muscle	full-splice_match	PIAS4	XM_008168852.4	coding
G31226.1	Testis	full-splice_match	MAP2K2	XM_065578398.1	coding
G31226.2	Testis	full-splice_match	MAP2K2	XM_042841480.2	coding
G31228.1	Brain,Hatchling_Brain	full-splice_match	LOC101932822	XM_005281269.3	coding
G31229.2	Hatchling_Carapace	full-splice_match	SIRT6	XM_065578711.1	coding
G31229.3	Duodenum,Hatchling_Carapace,Kidney,Lung,Testis	full-splice_match	SIRT6	XM_065578710.1	coding
G31231.1	Testis	full-splice_match	EBI3	XM_042841481.2	coding
G31231.2	Brain,Hatchling_Carapace,Liver,Spinal_Cord	full-splice_match	EBI3	XM_005281201.4	coding
G31232.1	Brain,Duodenum,Hatchling_Brain,Hatchling_Carapace,Hatchling_Kidney,Kidney,Liver,Lung,Skeletal_Muscle,Spinal_Cord,Testis	full-splice_match	YJU2	XM_008168850.4	coding
G31234.2	Brain,Hatchling_Brain,Spinal_Cord,Testis	full-splice_match	FSD1	XM_005281196.4	coding
G31235.1	Hatchling_Carapace	full-splice_match	STAP2	XM_005281195.5	coding
G31235.2	Hatchling_Carapace	full-splice_match	STAP2	XM_042841490.2	coding
G31236.2	Brain	full-splice_match	MPND	XM_024105761.3	coding
G31237.1	Hatchling_Carapace	full-splice_match	SH3GL1	XM_065578237.1	coding
G31237.3	Hatchling_Brain,Hatchling_Carapace	full-splice_match	SH3GL1	XM_065578228.1,XM_065578231.1	coding
G31237.4	Hatchling_Carapace,Lung,Testis	full-splice_match	SH3GL1	XM_065578230.1,XM_065578227.1	coding
G31237.5	Testis	full-splice_match	SH3GL1	XM_008168842.4,XM_042841491.2	coding
G31237.9	Testis	full-splice_match	SH3GL1	XM_065578235.1	coding
G31237.11	Testis	full-splice_match	SH3GL1	XM_065578238.1	coding
G31237.12	Hatchling_Brain,Hatchling_Carapace	full-splice_match	SH3GL1	XM_065578233.1	coding
G31237.13	Hatchling_Carapace,Kidney,Testis	full-splice_match	SH3GL1	XM_065578232.1	coding
G31237.14	Hatchling_Carapace,Testis	full-splice_match	SH3GL1	XM_005281194.5	coding
G31238.1	Brain,Hatchling_Brain,Hatchling_Carapace,Hatchling_Kidney,Kidney,Lung,Skeletal_Muscle,Spinal_Cord,Testis	full-splice_match	CHAF1A	XM_008168838.4	coding
G31239.3	Testis	full-splice_match	UBXN6	XM_042841496.2	coding
G31239.4	Hatchling_Brain,Hatchling_Carapace,Testis	full-splice_match	UBXN6	XM_065578224.1	coding
G31239.5	Brain,Hatchling_Brain,Hatchling_Carapace,Liver,Testis	full-splice_match	UBXN6	XM_065578226.1	coding
G31240.1	Hatchling_Brain,Hatchling_Carapace,Testis	full-splice_match	HDGFL2	XM_005281187.5	coding
G31241.1	Kidney	full-splice_match	LOC103306148	XM_065578103.1	coding
G31242.1	Kidney,Liver,Testis	full-splice_match	LOC101933739	XM_065578439.1,XM_008168833.4	coding
G31242.2	Brain,Duodenum,Hatchling_Carapace,Kidney,Liver,Lung,Skeletal_Muscle,Testis	full-splice_match	LOC101933739	XM_024105753.3	coding
G31243.1	Brain,Hatchling_Brain,Hatchling_Carapace,Kidney,Liver,Lung,Skeletal_Muscle,Spinal_Cord,Testis	full-splice_match	LOC101933257	XM_005281182.4	coding
G31243.12	Brain,Hatchling_Brain,Hatchling_Carapace,Kidney,Liver,Lung,Spinal_Cord,Testis	full-splice_match	LOC101933257	XM_005281183.3	coding
G31247.1	Hatchling_Carapace	full-splice_match	TNFAIP8L1	XM_065578444.1	coding
G31247.5	Hatchling_Carapace	full-splice_match	TNFAIP8L1	XM_065578443.1	coding
G31247.7	Lung	full-splice_match	TNFAIP8L1	XM_024105754.3	coding
G31248.1	Brain,Duodenum,Hatchling_Brain,Hatchling_Carapace,Kidney,Liver,Lung,Skeletal_Muscle,Spinal_Cord,Testis	full-splice_match	MYDGF	XM_005281179.4	coding
G31249.1	Liver	full-splice_match	LOC101930955	XM_042841500.2	coding
G31249.2	Testis	full-splice_match	LOC101930955	XM_042841501.2	coding
G31249.3	Brain,Duodenum,Hatchling_Brain,Hatchling_Carapace,Kidney,Liver,Lung,Spinal_Cord	full-splice_match	LOC101930955	XM_005281172.5	coding
G31250.4	Brain,Hatchling_Brain,Hatchling_Carapace,Kidney,Testis	full-splice_match	DPP9	XM_065578436.1,XM_005281175.4	coding
G31250.5	Brain,Hatchling_Brain,Hatchling_Carapace,Testis	full-splice_match	DPP9	XM_005281173.4,XM_005281174.4	coding
G31254.2	Brain,Hatchling_Brain,Hatchling_Carapace,Kidney,Liver,Lung,Skeletal_Muscle,Spinal_Cord,Testis	full-splice_match	FEM1A	XM_008168831.4	coding
G31255.1	Hatchling_Carapace,Kidney,Spinal_Cord,Testis	full-splice_match	TICAM1	XM_005281170.5	coding
G31255.4	Liver,Testis	full-splice_match	LOC101953359	XM_024105751.3	coding
G31255.5	Brain,Hatchling_Brain,Hatchling_Carapace,Hatchling_Kidney,Kidney,Liver,Lung,Skeletal_Muscle,Spinal_Cord,Testis	full-splice_match	LOC101953359	XM_042841498.2,XM_005281168.4	coding
G31257.2	Hatchling_Carapace,Testis	full-splice_match	UHRF1	XM_024105748.3	coding
G31257.4	Hatchling_Carapace,Testis	full-splice_match	UHRF1	XM_008168830.4	coding
G31259.5	Kidney,Skeletal_Muscle	full-splice_match	KDM4B	XM_024105747.3	coding
G31259.6	Hatchling_Carapace,Lung	full-splice_match	KDM4B	XM_065578688.1	coding
G31259.11	Brain,Kidney,Lung,Spinal_Cord,Testis	full-splice_match	KDM4B	XM_024105746.3	coding
G31268.1	Hatchling_Carapace	full-splice_match	TINCR	XM_065578525.1	coding
G31269.1	Hatchling_Brain	full-splice_match	LOC101954033	XM_024105730.3	coding
G31269.2	Testis	full-splice_match	LOC101954033	XM_065578403.1	coding
G31269.4	Brain,Kidney,Skeletal_Muscle,Spinal_Cord	full-splice_match	LOC101954033	XM_065578401.1	coding
G31269.5	Hatchling_Brain	full-splice_match	LOC101954033	XM_008168814.4	coding
G31269.7	Testis	full-splice_match	LOC101954033	XM_065578405.1	coding
G31269.8	Brain,Hatchling_Carapace,Lung,Spinal_Cord,Testis	full-splice_match	LOC101954033	XM_065578404.1	coding
G31269.9	Hatchling_Brain,Kidney,Spinal_Cord	full-splice_match	LOC101954033	XM_065578402.1	coding
G31270.1	Brain,Kidney,Spinal_Cord	full-splice_match	LOC101953748	XM_065578406.1	coding
G31272.3	Duodenum,Hatchling_Carapace,Kidney,Liver,Skeletal_Muscle,Testis	full-splice_match	MICOS13	XM_005281152.4	coding
G31274.1	Brain,Hatchling_Brain,Hatchling_Carapace,Spinal_Cord	full-splice_match	LOC101949352	XM_005281149.4	coding
G31276.1	Brain,Hatchling_Brain,Kidney,Spinal_Cord,Testis	full-splice_match	LOC101948159	XM_005281144.4	coding
G31277.1	Kidney	full-splice_match	NCLN	XM_005281142.4	coding
G31277.4	Brain,Spinal_Cord,Testis	full-splice_match	NCLN	XM_005281141.4,XM_005281143.5	coding
G31280.1	Brain,Kidney	full-splice_match	LOC101947241	XM_005281140.5	coding
G31281.1	Brain,Hatchling_Carapace,Kidney,Lung,Spinal_Cord	full-splice_match	LOC101946964	XM_005281139.5	coding
G31283.1	Testis	full-splice_match	GNA15	XM_005281258.4	coding
G31283.3	Testis	full-splice_match	GNA15	XM_042841523.2	coding
G31283.4	Hatchling_Carapace,Testis	full-splice_match	GNA15	XM_065578379.1	coding
G31283.8	Hatchling_Brain,Hatchling_Carapace,Liver	full-splice_match	LOC101946431	XM_065578380.1	coding
G31285.1	Brain,Spinal_Cord	full-splice_match	TLE5	XM_005281135.5,XM_005281136.5	coding
G31286.1	Hatchling_Carapace,Spinal_Cord	full-splice_match	TLE2	XM_008168806.4,XM_008168805.4	coding
G31286.5	Hatchling_Brain,Hatchling_Carapace	full-splice_match	TLE2	XM_065578332.1,XM_008168807.4	coding
G31286.9	Testis	full-splice_match	TLE2	XM_065578335.1	coding
G31288.3	Hatchling_Brain,Hatchling_Carapace,Kidney,Liver,Testis	full-splice_match	PLPP2	XM_005281134.4	coding
G31291.1	Hatchling_Carapace,Testis	full-splice_match	MIER2	XM_005281133.4,XM_005281132.4	coding
G31291.3	Testis	full-splice_match	MIER2	XM_065578592.1,XM_065578591.1	coding
G31291.4	Testis	full-splice_match	MIER2	XM_005281131.4	coding
G31294.1	Testis	full-splice_match	SHC2	XM_065578209.1	coding
G31294.4	Hatchling_Brain	full-splice_match	SHC2	XM_008168804.4	coding
G31296.2	Hatchling_Brain	full-splice_match	MADCAM1	XM_065578253.1	coding
G31296.3	Spinal_Cord	full-splice_match	MADCAM1	XM_065578253.1	coding
G31296.4	Hatchling_Brain,Hatchling_Carapace,Liver	full-splice_match	MADCAM1	XM_042861885.2	coding
G31296.5	Spinal_Cord	full-splice_match	MADCAM1	XM_042861884.2	coding
G31297.1	Hatchling_Carapace	full-splice_match	LOC101950340	XM_005281064.4	coding
G31297.2	Hatchling_Carapace,Kidney,Lung,Spinal_Cord,Testis	full-splice_match	LOC101950340	XM_005281063.4	coding
G31298.2	Hatchling_Carapace	full-splice_match	TPGS1	XM_042861886.2	coding
G31298.5	Hatchling_Carapace	full-splice_match	TPGS1	XM_005281066.4	coding
G31299.1	Brain,Duodenum,Hatchling_Brain,Hatchling_Carapace,Kidney,Liver,Lung,Skeletal_Muscle,Spinal_Cord,Testis	full-splice_match	CDC34	XM_005281062.5	coding
G31300.1	Brain,Hatchling_Brain,Hatchling_Carapace,Hatchling_Kidney,Kidney,Liver,Lung,Skeletal_Muscle,Spinal_Cord,Testis	full-splice_match	BSG	XM_065578320.1	coding
G31300.2	Brain,Hatchling_Brain,Spinal_Cord	full-splice_match	BSG	XM_065578319.1	coding
G31302.1	Hatchling_Carapace,Testis	full-splice_match	POLRMT	XM_065578589.1	coding
G31304.1	Brain,Duodenum,Hatchling_Brain,Hatchling_Carapace,Kidney,Liver,Lung,Skeletal_Muscle,Spinal_Cord,Testis	full-splice_match	RNF126	XM_005281059.5	coding
G31305.2	Hatchling_Carapace,Kidney	full-splice_match	FSTL3	XM_005281058.4	coding
G31308.1	Hatchling_Carapace	full-splice_match	PRSS57	XM_024105801.3	coding
G31309.1	Brain,Hatchling_Brain,Hatchling_Carapace,Spinal_Cord,Testis	full-splice_match	PALM	XM_005281057.4	coding
G31309.3	Brain,Hatchling_Carapace,Kidney,Spinal_Cord,Testis	full-splice_match	PALM	XM_005281056.4	coding
G31310.1	Kidney,Lung	full-splice_match	MISP	XM_005281055.5	coding
G31312.1	Hatchling_Brain,Lung,Testis	full-splice_match	PTBP1	XM_005281053.4	coding
G31312.2	Hatchling_Carapace,Lung	full-splice_match	PTBP1	XM_042861895.2	coding
G31312.6	Brain	full-splice_match	PTBP1	XM_042861897.2	coding
G31313.15	Hatchling_Brain,Testis	full-splice_match	MED16	XM_042861899.2	coding
G31313.16	Kidney	full-splice_match	MED16	XM_042861900.2	coding
G31313.25	Hatchling_Carapace,Kidney,Testis	full-splice_match	MED16	XM_005281052.5	coding
G31313.26	Brain,Hatchling_Brain,Hatchling_Carapace,Kidney,Liver,Lung,Spinal_Cord,Testis	full-splice_match	MED16	XM_024105682.3,XM_024105681.3	coding
G31314.1	Brain,Duodenum,Hatchling_Brain,Hatchling_Carapace,Kidney,Liver,Lung,Skeletal_Muscle,Spinal_Cord,Testis	full-splice_match	LOC101935732	XM_008177936.4	coding
G31315.2	Kidney,Lung,Skeletal_Muscle,Testis	full-splice_match	LOC135977402	XM_065578184.1	coding
G31316.1	Lung,Skeletal_Muscle	full-splice_match	LOC135977403	XM_065578185.1	coding
G31318.1	Hatchling_Carapace	full-splice_match	R3HDM4	XM_005281050.5	coding
G31318.2	Hatchling_Carapace	full-splice_match	R3HDM4	XM_005281051.5	coding
G31320.1	Hatchling_Brain,Kidney,Spinal_Cord	full-splice_match	KISS1R	XM_005281049.5	coding
G31322.1	Hatchling_Brain,Spinal_Cord,Testis	full-splice_match	WDR18	XM_065578702.1	coding
G31328.1	Brain,Duodenum,Hatchling_Brain,Hatchling_Kidney,Kidney,Liver,Lung,Skeletal_Muscle,Spinal_Cord,Testis	full-splice_match	CNN2	XM_005281045.5	coding
G31330.4	Brain,Duodenum,Hatchling_Carapace,Hatchling_Kidney,Kidney,Liver,Lung,Sciatic_Nerve,Skeletal_Muscle,Spinal_Cord	full-splice_match	POLR2E	XM_005281043.5	coding
G31331.1	Brain,Duodenum,Hatchling_Brain,Hatchling_Kidney,Kidney,Liver,Lung,Sciatic_Nerve,Skeletal_Muscle,Spinal_Cord,Testis	full-splice_match	GPX4	XM_005281042.3	coding
G31331.10	Kidney,Liver	full-splice_match	GPX4	XM_065578414.1	coding
G31333.3	Hatchling_Carapace,Kidney	full-splice_match	STK11	XM_005302331.5,XR_010594926.1	coding
G31335.1	Brain,Duodenum,Hatchling_Brain,Hatchling_Carapace,Kidney,Liver,Lung,Skeletal_Muscle,Spinal_Cord,Testis	full-splice_match	LOC101934254	XR_010594927.1	non_coding
G31336.1	Hatchling_Carapace	full-splice_match	ATP5F1D	XM_005302333.4	coding
G31339.1	Brain,Kidney,Spinal_Cord	full-splice_match	LOC135977460	XM_065578706.1	coding
G31341.1	Skeletal_Muscle	full-splice_match	LOC135977423	XR_010594908.1	non_coding
G31342.1	Brain,Duodenum,Hatchling_Brain,Hatchling_Carapace,Lung,Sciatic_Nerve,Skeletal_Muscle,Spinal_Cord,Testis	full-splice_match	CIRBP	XR_006177181.2,XR_006177183.2,XR_006177182.2	coding
G31343.1	Brain,Hatchling_Brain,Kidney,Spinal_Cord,Testis	full-splice_match	FAM174C	XM_005302338.4	coding
G31346.1	Hatchling_Brain	full-splice_match	LOC101930944	XM_005302347.2	coding
G31347.1	Hatchling_Carapace	full-splice_match	PWWP3A	XM_024101063.3	coding
G31347.4	Hatchling_Brain,Lung	full-splice_match	PWWP3A	XM_065578474.1	coding
G31347.8	Hatchling_Carapace	full-splice_match	PWWP3A	XM_065578472.1	coding
G31347.10	Hatchling_Brain	full-splice_match	PWWP3A	XM_065578479.1	coding
G31347.12	Hatchling_Brain	full-splice_match	PWWP3A	XM_065578475.1	coding
G31347.25	Hatchling_Carapace,Testis	full-splice_match	PWWP3A	XM_024101057.3,XR_010594933.1	coding
G31347.27	Skeletal_Muscle	full-splice_match	PWWP3A	XM_065578477.1	coding
G31347.29	Testis	full-splice_match	PWWP3A	XM_065578473.1	coding
G31347.38	Lung	full-splice_match	PWWP3A	XM_008162999.4	coding
G31349.3	Brain,Duodenum,Hatchling_Carapace,Kidney,Liver,Lung,Skeletal_Muscle	full-splice_match	NDUFS7	XM_005302348.4	coding
G31350.1	Brain,Hatchling_Carapace,Kidney,Skeletal_Muscle	full-splice_match	GAMT	XM_005302349.5	coding
G31351.2	Hatchling_Carapace	full-splice_match	DAZAP1	XM_065578162.1	coding
G31351.3	Hatchling_Carapace	full-splice_match	DAZAP1	XM_065578165.1	coding
G31351.4	Brain,Hatchling_Brain,Hatchling_Carapace,Kidney,Lung,Spinal_Cord,Testis	full-splice_match	DAZAP1	XM_008163034.4,XM_005302350.4	coding
G31351.6	Brain,Hatchling_Brain,Hatchling_Carapace,Kidney,Lung,Skeletal_Muscle,Spinal_Cord,Testis	full-splice_match	DAZAP1	XM_005302353.5,XM_065578167.1	coding
G31351.16	Testis	full-splice_match	DAZAP1	XM_065578164.1	coding
G31351.30	Lung,Testis	full-splice_match	DAZAP1	XM_008163039.4	coding
G31351.47	Kidney	full-splice_match	DAZAP1	XM_065578168.1	coding
G31352.1	Hatchling_Carapace	full-splice_match	RPS15	XM_042861916.2	coding
G31355.1	Duodenum,Liver	full-splice_match	LOC101942041	XM_065578169.1,XM_065578170.1	coding
G31356.1	Brain,Duodenum,Kidney,Liver,Lung,Skeletal_Muscle,Spinal_Cord,Testis	full-splice_match	C25H19orf25	XM_065578172.1	coding
G31356.2	Brain,Hatchling_Brain,Liver,Skeletal_Muscle,Testis	full-splice_match	C25H19orf25	XM_065578173.1	coding
G31357.2	Brain,Hatchling_Brain,Kidney,Lung,Spinal_Cord	full-splice_match	REEP6	XM_065578137.1	coding
G31357.4	Brain,Hatchling_Brain,Kidney,Liver,Lung,Spinal_Cord	full-splice_match	REEP6	XM_008171523.4	coding
G31364.1	Liver	full-splice_match	SGTA	XM_065578504.1	coding
G31364.3	Brain,Hatchling_Brain,Hatchling_Carapace,Hatchling_Kidney,Kidney,Liver,Skeletal_Muscle,Spinal_Cord,Testis	full-splice_match	SGTA	XM_065578505.1	coding
G31364.4	Brain,Hatchling_Brain,Hatchling_Carapace,Hatchling_Kidney,Kidney,Liver,Lung,Skeletal_Muscle,Spinal_Cord,Testis	full-splice_match	SGTA	XM_065578503.1	coding
G31364.17	Hatchling_Carapace,Testis	full-splice_match	SLC39A3	XM_008171529.4	coding
G31365.16	Hatchling_Carapace,Kidney	full-splice_match	GNG7	XM_065578508.1	coding
G31367.1	Brain,Hatchling_Brain,Hatchling_Carapace,Kidney,Liver,Lung,Skeletal_Muscle,Spinal_Cord,Testis	full-splice_match	GADD45B	XM_005278922.5	coding
G31368.1	Hatchling_Brain,Hatchling_Carapace,Kidney,Liver,Lung,Spinal_Cord,Testis	full-splice_match	LOC101935840	XM_024108110.3	coding
G31368.2	Hatchling_Carapace,Testis	full-splice_match	LOC101935840	XM_065578521.1	coding
G31369.1	Brain	full-splice_match	LOC101945477	XM_005278923.4	coding
G31376.2	Brain,Hatchling_Brain,Hatchling_Carapace,Kidney,Liver,Spinal_Cord,Testis	full-splice_match	CCDC124	XM_065578523.1	coding
G31376.5	Brain	full-splice_match	CCDC124	XM_042861941.2	coding
G31377.5	Brain	full-splice_match	KCNN1	XM_065578112.1	coding
G31379.1	Hatchling_Brain,Hatchling_Carapace,Testis	full-splice_match	LOC101937217	XM_065578330.1	coding
G31379.6	Hatchling_Brain,Hatchling_Carapace,Spinal_Cord,Testis	full-splice_match	LOC101937217	XM_065578328.1	coding
G31381.3	Hatchling_Brain,Hatchling_Carapace,Testis	full-splice_match	NR2F6	XM_042861955.2	coding
G31383.1	Brain,Hatchling_Carapace,Kidney,Liver,Lung,Skeletal_Muscle,Spinal_Cord,Testis	full-splice_match	BABAM1	XM_005278932.5	coding
G31387.1	Liver,Sciatic_Nerve	full-splice_match	MRPL34	XM_005278940.5	coding
G31387.7	Hatchling_Brain,Hatchling_Carapace,Kidney,Lung,Skeletal_Muscle,Testis	full-splice_match	DDA1	XM_005278939.3	coding
G31389.1	Hatchling_Carapace,Spinal_Cord	full-splice_match	GTPBP3	XM_005278941.4	coding
G31390.2	Hatchling_Brain,Hatchling_Carapace,Testis	full-splice_match	PLVAP	XM_005278942.5	coding
G31393.1	Brain,Kidney,Liver,Lung,Sciatic_Nerve,Skeletal_Muscle,Spinal_Cord,Testis	full-splice_match	LOC112059998	XM_024108143.3	coding
G31394.1	Brain,Duodenum,Hatchling_Carapace,Kidney,Liver,Lung,Skeletal_Muscle,Testis	full-splice_match	LOC101951162	XM_005278946.4	coding
G31394.3	Hatchling_Carapace,Kidney,Liver,Lung,Testis	full-splice_match	LOC101951162	XM_065578432.1	coding
G31394.4	Kidney,Liver,Lung	full-splice_match	LOC101951162	XM_065578433.1	coding
G31395.1	Brain,Hatchling_Brain,Hatchling_Carapace,Kidney,Liver,Lung,Spinal_Cord,Testis	full-splice_match	LOC135972067	XM_008171536.4	coding
G31396.1	Hatchling_Carapace	full-splice_match	CILP2	XM_024108144.3	coding
G31397.3	Hatchling_Carapace,Testis	full-splice_match	YJEFN3	XM_005278947.5	coding
G31397.6	Brain,Duodenum,Hatchling_Brain,Hatchling_Carapace,Kidney,Liver,Lung,Sciatic_Nerve,Skeletal_Muscle,Spinal_Cord	full-splice_match	NDUFA13	XM_065578585.1	coding
G31399.4	Testis	full-splice_match	GATAD2A	XM_065578581.1	coding
G31400.1	Kidney,Lung	full-splice_match	LOC101952692	XR_254589.5	non_coding
G31401.1	Hatchling_Carapace	full-splice_match	MAU2	XM_005278955.5	coding
G31402.1	Brain,Hatchling_Brain,Hatchling_Carapace,Kidney,Lung,Spinal_Cord,Testis	full-splice_match	SUGP1	XM_024108155.3,XM_005278956.5	coding
G31408.1	Lung	full-splice_match	RFXANK	XM_065578395.1	coding
G31408.6	Hatchling_Carapace	full-splice_match	RFXANK	XM_065578389.1	coding
G31408.7	Hatchling_Carapace,Kidney,Liver,Lung,Testis	full-splice_match	RFXANK	XM_065578394.1,XM_065578388.1	coding
G31408.8	Brain,Hatchling_Carapace,Kidney,Liver,Lung,Skeletal_Muscle,Testis	full-splice_match	RFXANK	XM_065578387.1,XM_065578393.1	coding
G31409.3	Brain,Skeletal_Muscle	full-splice_match	BORCS8	XM_005278962.5	coding
G31412.3	Hatchling_Brain	full-splice_match	LOC101933729	XR_509205.4	non_coding
G31412.4	Brain,Spinal_Cord	full-splice_match	LOC101933729	XR_509202.4	non_coding
G31412.5	Brain,Spinal_Cord	full-splice_match	LOC101933729	XR_509210.4	non_coding
G31412.7	Brain	full-splice_match	LOC101933729	XR_509203.4	non_coding
G31412.8	Brain,Hatchling_Brain,Spinal_Cord	full-splice_match	LOC101933729	XR_509211.4	non_coding
G31412.9	Brain,Spinal_Cord	full-splice_match	LOC101933729	XR_509212.4	non_coding
G31412.11	Brain,Spinal_Cord	full-splice_match	LOC101933729	XR_010594869.1	non_coding
G31415.1	Hatchling_Carapace	full-splice_match	SLC25A42	XM_065578453.1	coding
G31415.2	Hatchling_Brain,Hatchling_Carapace	full-splice_match	SLC25A42	XM_005278964.5	coding
G31416.4	Kidney	full-splice_match	ARMC6	XM_065578538.1	coding
G31416.5	Brain,Hatchling_Brain,Kidney,Liver,Lung,Skeletal_Muscle,Spinal_Cord,Testis	full-splice_match	ARMC6	XM_008171562.4	coding
G31416.6	Brain,Testis	full-splice_match	ARMC6	XM_008171565.4	coding
G31417.5	Brain,Hatchling_Carapace,Kidney,Lung,Skeletal_Muscle,Spinal_Cord	full-splice_match	SUGP2	XM_008171557.4	coding
G31417.7	Brain,Duodenum,Hatchling_Brain,Hatchling_Carapace,Kidney,Liver,Lung,Spinal_Cord,Testis	full-splice_match	SUGP2	XM_008171554.4	coding
G31417.22	Testis	full-splice_match	LOC101939951	XM_065578529.1,XM_065578530.1	coding
G31417.28	Testis	full-splice_match	LOC101939951	XM_065578533.1,XM_065578534.1,XM_065578535.1	coding
G31417.35	Testis	full-splice_match	LOC101939951	XM_065578537.1	coding
G31418.1	Brain,Hatchling_Carapace,Testis	full-splice_match	HOMER3	XM_005278972.5	coding
G31418.2	Hatchling_Brain,Testis	full-splice_match	HOMER3	XM_005278971.5	coding
G31419.1	Brain,Hatchling_Brain,Kidney,Spinal_Cord	full-splice_match	DDX49	XM_005278973.5	coding
G31420.1	Brain,Duodenum,Hatchling_Brain,Hatchling_Carapace,Kidney,Liver,Lung,Skeletal_Muscle,Spinal_Cord,Testis	full-splice_match	COPE	XM_008171574.4	coding
G31420.33	Hatchling_Brain,Hatchling_Carapace	full-splice_match	CERS1	XM_005278976.5	coding
G31420.36	Hatchling_Brain	full-splice_match	GDF1	XM_005278975.5	coding
G31422.1	Hatchling_Carapace,Lung,Spinal_Cord	full-splice_match	COMP	XM_024108170.3,XM_024108171.3	coding
G31423.2	Hatchling_Carapace	full-splice_match	CRTC1	XR_010594909.1	coding
G31423.5	Hatchling_Brain,Hatchling_Carapace,Spinal_Cord	full-splice_match	CRTC1	XM_005278982.3	coding
G31423.8	Skeletal_Muscle	full-splice_match	CRTC1	XM_005278980.3	coding
G31423.9	Brain,Hatchling_Brain,Kidney	full-splice_match	CRTC1	XM_042861996.2	coding
G31424.1	Testis	full-splice_match	KLHL26	XM_065578118.1	coding
G31424.2	Testis	full-splice_match	KLHL26	XM_005278983.4	coding
G31424.3	Testis	full-splice_match	KLHL26	XM_005278984.4	coding
G31424.8	Hatchling_Carapace	full-splice_match	TMEM59L	XM_005278986.5	coding
G31426.2	Hatchling_Carapace,Spinal_Cord	full-splice_match	CRLF1	XM_065578120.1,XM_005278989.5	coding
G31427.2	Brain,Hatchling_Carapace,Liver,Spinal_Cord,Testis	full-splice_match	REX1BD	XM_065578122.1	coding
G31428.2	Brain,Duodenum,Hatchling_Carapace,Kidney,Liver,Lung,Skeletal_Muscle,Spinal_Cord,Testis	full-splice_match	UBA52	XM_005278991.4	coding
G31429.1	Kidney	full-splice_match	KXD1	XM_005278992.5	coding
G31429.2	Brain,Hatchling_Carapace,Kidney,Liver,Lung,Skeletal_Muscle,Spinal_Cord	full-splice_match	KXD1	XM_005278993.5	coding
G31430.1	Hatchling_Carapace,Testis	full-splice_match	FKBP8	XM_065578316.1	coding
G31430.3	Hatchling_Brain,Hatchling_Carapace,Kidney,Spinal_Cord,Testis	full-splice_match	FKBP8	XM_024108175.3	coding
G31430.6	Hatchling_Carapace	full-splice_match	FKBP8	XM_065578315.1	coding
G31432.1	Brain,Hatchling_Brain,Hatchling_Carapace,Kidney,Liver,Spinal_Cord,Testis	full-splice_match	ISYNA1	XM_065578123.1	coding
G31432.9	Hatchling_Brain,Hatchling_Carapace	full-splice_match	ISYNA1	XM_005278998.5	coding
G31434.1	Brain,Hatchling_Carapace,Kidney,Liver,Spinal_Cord,Testis	full-splice_match	LOC101940220	XM_005279077.4	coding
G31437.1	Brain,Duodenum,Hatchling_Brain,Hatchling_Carapace,Hatchling_Kidney,Kidney,Liver,Lung,Skeletal_Muscle,Spinal_Cord,Testis	full-splice_match	LSM4	XM_005279002.5	coding
G31438.2	Duodenum,Hatchling_Carapace,Kidney,Liver,Lung,Testis	full-splice_match	CIST1	XM_005279003.4	coding
G31440.10	Brain,Hatchling_Brain,Kidney,Liver,Lung,Spinal_Cord,Testis	full-splice_match	RAB3A	XM_005279009.4	coding
G31442.2	Brain,Duodenum,Hatchling_Brain,Hatchling_Carapace,Kidney,Liver,Lung,Sciatic_Nerve,Skeletal_Muscle,Spinal_Cord,Testis	full-splice_match	MPV17L2	XM_005279010.5	coding
G31442.13	Kidney,Lung,Spinal_Cord	full-splice_match	IFI30	XM_008171583.4	coding
G31442.14	Hatchling_Carapace,Liver	full-splice_match	IFI30	XM_042862007.2	coding
G31443.1	Hatchling_Carapace,Testis	full-splice_match	PIK3R2	XM_005279012.5	coding
G31444.1	Testis	full-splice_match	LOC135977454	XR_010594949.1	non_coding
G31447.1	Hatchling_Carapace,Kidney,Liver,Lung,Spinal_Cord,Testis	full-splice_match	ARRDC2	XM_005279014.4	coding
G31447.2	Brain,Hatchling_Brain,Hatchling_Carapace,Liver,Lung,Spinal_Cord,Testis	full-splice_match	ARRDC2	XM_008171587.4	coding
G31449.1	Brain,Kidney,Liver,Lung,Skeletal_Muscle,Spinal_Cord,Testis	full-splice_match	PEX11G	XM_008171588.4	coding
G31449.2	Hatchling_Brain,Hatchling_Carapace,Spinal_Cord,Testis	full-splice_match	PEX11G	XM_005279015.5	coding
G31449.14	Brain,Hatchling_Brain,Hatchling_Carapace,Kidney,Lung,Spinal_Cord,Testis	full-splice_match	PEX11G	XM_065578291.1	coding
G31453.1	Spinal_Cord	full-splice_match	LOC122174842	XR_010594947.1	non_coding
G31454.3	Skeletal_Muscle	full-splice_match	USE1	XM_065578562.1	coding
G31454.4	Skeletal_Muscle,Spinal_Cord,Testis	full-splice_match	USE1	XM_042862026.2	coding
G31454.6	Brain,Hatchling_Carapace,Skeletal_Muscle,Spinal_Cord,Testis	full-splice_match	USE1	XM_042862025.2	coding
G31454.7	Lung,Skeletal_Muscle	full-splice_match	USE1	XM_065578561.1	coding
G31454.8	Brain,Duodenum,Hatchling_Brain,Hatchling_Carapace,Kidney,Liver,Lung,Skeletal_Muscle,Spinal_Cord,Testis	full-splice_match	USE1	XM_005279023.5	coding
G31455.3	Testis	full-splice_match	HAUS8	XM_008171597.4	coding
G31455.5	Brain,Duodenum,Hatchling_Brain,Hatchling_Carapace,Kidney,Lung,Spinal_Cord,Testis	full-splice_match	HAUS8	XM_042862028.2	coding
G31456.6	Hatchling_Carapace	full-splice_match	MYO9B	XM_065578551.1	coding
G31456.18	Lung	full-splice_match	MYO9B	XR_010594946.1	coding
G31456.20	Hatchling_Carapace	full-splice_match	MYO9B	XM_024108200.3	coding
G31457.12	Brain,Duodenum,Hatchling_Brain,Hatchling_Carapace,Hatchling_Kidney,Liver,Lung,Skeletal_Muscle,Spinal_Cord,Testis	full-splice_match	SMIM7	XM_065578378.1	coding
G31458.3	Hatchling_Brain,Kidney,Spinal_Cord,Testis	full-splice_match	F2RL3	XM_005279032.5	coding
G31461.4	Hatchling_Carapace,Spinal_Cord,Testis	full-splice_match	TMEM38A	XM_024108211.3	coding
G31461.5	Hatchling_Carapace	full-splice_match	TMEM38A	XM_065578368.1	coding
G31461.7	Brain,Hatchling_Brain,Hatchling_Carapace,Kidney,Lung,Skeletal_Muscle,Spinal_Cord,Testis	full-splice_match	TMEM38A	XM_005279034.5	coding
G31462.5	Kidney,Skeletal_Muscle	full-splice_match	LOC122174843	XR_006177204.2	non_coding
G31462.6	Hatchling_Carapace,Kidney,Liver,Lung,Skeletal_Muscle,Testis	full-splice_match	LOC122174843	XR_010594920.1	non_coding
G31464.1	Brain,Hatchling_Brain	full-splice_match	CHERP	XM_042862035.2	coding
G31464.3	Brain,Hatchling_Brain,Hatchling_Carapace,Hatchling_Kidney,Kidney,Lung,Spinal_Cord	full-splice_match	CHERP	XM_005279042.5	coding
G31464.4	Brain,Hatchling_Brain,Hatchling_Carapace,Hatchling_Kidney,Kidney,Liver,Lung,Skeletal_Muscle,Spinal_Cord,Testis	full-splice_match	CHERP	XM_065578371.1	coding
G31464.14	Brain,Hatchling_Brain,Hatchling_Carapace,Kidney,Testis	full-splice_match	CHERP	XM_042862037.2	coding
G31465.1	Hatchling_Brain	full-splice_match	C25H19orf44	XM_024108216.3	coding
G31467.1	Hatchling_Carapace	full-splice_match	EPS15L1	XM_005279044.4	coding
G31467.13	Hatchling_Brain	full-splice_match	EPS15L1	XM_042862033.2	coding
G31468.3	Hatchling_Carapace,Lung,Spinal_Cord,Testis	full-splice_match	KLF2	XM_005279049.4	coding
G31471.1	Brain,Hatchling_Brain,Hatchling_Carapace,Kidney,Liver,Lung,Skeletal_Muscle,Spinal_Cord,Testis	full-splice_match	AP1M1	XM_065578106.1	coding
G31471.2	Brain,Duodenum,Hatchling_Brain,Hatchling_Carapace,Kidney,Liver,Lung,Skeletal_Muscle,Spinal_Cord,Testis	full-splice_match	AP1M1	XM_005279054.5	coding
G31471.51	Brain,Duodenum,Hatchling_Brain,Hatchling_Carapace,Kidney,Liver,Lung,Sciatic_Nerve,Skeletal_Muscle,Spinal_Cord,Testis	full-splice_match	FAM32A	XM_005279057.5	coding
G31471.54	Duodenum,Hatchling_Brain,Hatchling_Kidney,Kidney,Lung,Skeletal_Muscle,Spinal_Cord,Testis	full-splice_match	RAB8A	XM_005279051.4	coding
G31471.55	Hatchling_Brain	full-splice_match	RAB8A	XM_042862041.2	coding
G31471.60	Hatchling_Brain,Lung	full-splice_match	RAB8A	XM_042862040.2	coding
G31473.7	Hatchling_Carapace,Hatchling_Kidney,Kidney,Sciatic_Nerve,Testis	full-splice_match	LOC101933624	XR_509219.4	non_coding
G31474.1	Duodenum	full-splice_match	TPM4	XM_005279053.5	coding
G31474.2	Skeletal_Muscle	full-splice_match	TPM4	XM_005279052.4	coding
G31489.1	Kidney	full-splice_match	LOC135977505	XR_010594968.1	non_coding
G31502.1	Liver	full-splice_match	LOC135977486	XM_065578759.1	coding
G31508.3	Liver	full-splice_match	LOC112061359	XM_065578751.1	coding
G31508.5	Liver	full-splice_match	LOC112061359	XM_065578750.1	coding
G31510.1	Liver	full-splice_match	LOC135977512	XR_010594977.1	non_coding
G31521.1	Kidney	full-splice_match	LOC135977516	XR_010594982.1	non_coding
G31522.2	Testis	full-splice_match	LOC122173132	XM_065578779.1,XM_065578778.1	coding
G31541.1	Hatchling_Carapace	full-splice_match	LOC135977521	XM_065578791.1	coding
G31543.1	Skeletal_Muscle,Testis	full-splice_match	LOC135977523	XM_065578794.1	coding
G31549.1	Spinal_Cord	full-splice_match	LOC101940095	XM_065578810.1	coding
G31549.2	Hatchling_Brain,Testis	full-splice_match	LOC101940095	XM_065578809.1	coding
G31552.1	Hatchling_Carapace	full-splice_match	LOC135977557	XM_065578822.1,XM_065578821.1	coding
G31581.1	Kidney	full-splice_match	LOC135977538	XR_010594996.1	non_coding
G31591.17	Hatchling_Brain	full-splice_match	LOC101937047	XM_065578824.1	coding
G31603.1	Hatchling_Carapace	full-splice_match	LOC135977586	XR_010595022.1	non_coding
G31624.1	Kidney,Sciatic_Nerve,Skeletal_Muscle	full-splice_match	LOC135977577	XR_010595013.1	non_coding
G31628.1	Hatchling_Carapace,Kidney	full-splice_match	LOC135977578	XR_010595014.1	non_coding
G31637.1	Hatchling_Carapace,Lung	full-splice_match	LOC135977571	XR_010595007.1	non_coding
G31646.1	Duodenum,Hatchling_Carapace,Liver,Skeletal_Muscle	full-splice_match	LOC135977585	XR_010595021.1	non_coding
G31651.1	Hatchling_Carapace,Liver,Lung	full-splice_match	LOC135977580	XR_010595016.1	non_coding
G31658.1	Hatchling_Carapace,Liver,Skeletal_Muscle	full-splice_match	LOC135977582	XR_010595018.1	non_coding
G31665.1	Brain,Hatchling_Brain,Lung,Spinal_Cord	full-splice_match	LOC101952839	XM_005291541.5	coding
G31665.8	Brain,Spinal_Cord	full-splice_match	LOC101952839	XM_042857260.2	coding
G31667.2	Kidney	full-splice_match	LOC135977638	XR_010595070.1	non_coding
G31668.1	Brain,Kidney,Liver,Lung,Spinal_Cord	full-splice_match	LOC135977637	XM_065578846.1	coding
G31669.1	Brain,Hatchling_Brain,Hatchling_Carapace,Kidney,Lung,Spinal_Cord	full-splice_match	TAGAP	XM_005291542.5	coding
G31688.2	Spinal_Cord	full-splice_match	LOC135977656	XR_010595095.1	non_coding
G31694.4	Kidney	full-splice_match	LOC135977681	XM_065578916.1	coding
G31737.1	Hatchling_Carapace	full-splice_match	LOC135977699	XM_065578944.1	coding
G31737.2	Hatchling_Carapace	full-splice_match	LOC135977699	XM_065578947.1	coding
G31738.14	Brain,Hatchling_Brain,Spinal_Cord	full-splice_match	LOC135977698	XM_065578943.1	coding
G31748.2	Kidney	full-splice_match	LOC135977718	XR_010595138.1	non_coding
G31750.1	Hatchling_Brain,Testis	full-splice_match	LOC101950338	XM_065578964.1	coding
G31760.13	Brain,Hatchling_Brain,Hatchling_Carapace,Spinal_Cord	full-splice_match	LOC135977726	XM_065578976.1	coding
G31760.55	Hatchling_Carapace	full-splice_match	LOC135977729	XM_065578990.1	coding
G31760.73	Brain,Hatchling_Brain,Hatchling_Carapace,Lung,Spinal_Cord,Testis	full-splice_match	LOC135977729	XM_065578982.1	coding
G31765.2	Hatchling_Carapace	full-splice_match	LOC135977727	XM_065578978.1	coding
G31768.2	Hatchling_Brain,Hatchling_Carapace	full-splice_match	LOC135977731	XM_065578996.1	coding
G31795.1	Lung	full-splice_match	LOC135977766	XR_010595211.1	non_coding
G31803.1	Testis	full-splice_match	LOC135977770	XR_010595215.1	non_coding
G31811.1	Hatchling_Carapace	full-splice_match	LOC135977837	XR_010595281.1	non_coding
G31815.1	Hatchling_Carapace	full-splice_match	LOC135977836	XR_010595280.1	non_coding
G31830.1	Hatchling_Carapace	full-splice_match	LOC135977838	XR_010595282.1	non_coding
G31834.1	Duodenum,Skeletal_Muscle	full-splice_match	LOC135977776	XR_010595220.1	non_coding
G31836.1	Hatchling_Carapace	full-splice_match	LOC135977824	XR_010595268.1	non_coding
G31838.1	Hatchling_Carapace	full-splice_match	LOC135977784	XR_010595227.1	non_coding
G31844.1	Hatchling_Carapace	full-splice_match	LOC135977826	XR_010595270.1	non_coding
G31854.1	Hatchling_Carapace	full-splice_match	LOC135977835	XR_010595279.1	non_coding
G31858.1	Kidney,Liver	full-splice_match	LOC135977778	XR_010595222.1	non_coding
G31862.1	Hatchling_Brain	full-splice_match	LOC135977779	XR_010595223.1	non_coding
G31870.1	Skeletal_Muscle	full-splice_match	LOC101939376	XM_065579021.1	coding
G31874.1	Spinal_Cord,Testis	full-splice_match	LOC135977841	XR_010595285.1	non_coding
G31875.1	Kidney	full-splice_match	LOC135977842	XR_010595286.1	non_coding
G31926.1	Spinal_Cord	full-splice_match	LOC135977888	XR_010595327.1	non_coding
G31939.1	Lung,Spinal_Cord	full-splice_match	LOC135977901	XR_010595336.1	non_coding
G31939.2	Brain,Duodenum,Kidney,Lung,Skeletal_Muscle,Spinal_Cord,Testis	full-splice_match	LOC135977901	XR_010595335.1	non_coding
G31945.1	Hatchling_Brain,Hatchling_Carapace	full-splice_match	LOC101952140	XR_010595337.1	non_coding
G31976.1	Hatchling_Carapace	full-splice_match	LOC135977966	XR_010595387.1	non_coding
G32000.1	Lung	full-splice_match	LOC135977957	XR_010595378.1	non_coding
G32004.1	Duodenum	full-splice_match	LOC135977961	XR_010595382.1	non_coding
G32011.1	Liver,Spinal_Cord	full-splice_match	LOC135977962	XR_010595383.1	non_coding
G32055.1	Hatchling_Carapace	full-splice_match	LOC135978026	XR_010595456.1	non_coding
G32067.1	Kidney	full-splice_match	LOC135978029	XR_010595459.1	non_coding
G32069.1	Hatchling_Carapace	full-splice_match	LOC135978019	XR_010595449.1	non_coding
G32071.1	Hatchling_Carapace,Liver,Lung	full-splice_match	LOC135978030	XR_010595460.1	non_coding
G32076.1	Hatchling_Carapace	full-splice_match	LOC135978021	XR_010595451.1	non_coding
G32097.1	Hatchling_Carapace,Spinal_Cord	full-splice_match	LOC135978062	XR_010595494.1	non_coding
G32105.1	Duodenum,Hatchling_Carapace	full-splice_match	LOC135978067	XR_010595499.1	non_coding
G32109.1	Lung	full-splice_match	LOC135978068	XR_010595500.1	non_coding
G32119.1	Hatchling_Carapace	full-splice_match	LOC135978060	XR_010595492.1	non_coding
G32125.1	Hatchling_Carapace	full-splice_match	LOC135978065	XR_010595497.1	non_coding
G32196.2	Testis	full-splice_match	LOC135978138	XM_065579189.1	coding
G32203.1	Kidney,Spinal_Cord	full-splice_match	LOC135978142	XM_065579192.1	coding
G32250.2	Kidney,Lung	full-splice_match	LOC135978190	XR_010595605.1	non_coding
G32271.1	Hatchling_Carapace	full-splice_match	LOC135978218	XR_010595661.1	non_coding
G32283.1	Duodenum	full-splice_match	LOC135978224	XR_010595667.1	non_coding
G32288.2	Hatchling_Brain,Hatchling_Carapace	full-splice_match	LOC135978235	XM_065579239.1	coding
G32326.1	Testis	full-splice_match	LOC135978269	XR_010595698.1	non_coding
G32333.4	Spinal_Cord	full-splice_match	LOC135978279	XM_065579271.1	coding
G32333.15	Brain,Hatchling_Brain,Hatchling_Carapace,Kidney,Liver,Lung,Skeletal_Muscle,Spinal_Cord,Testis	full-splice_match	LOC135978279	XM_065579270.1	coding
G32333.43	Kidney,Testis	full-splice_match	LOC135978279	XM_065579267.1,XM_065579269.1	coding
G32334.1	Brain,Kidney,Liver,Lung,Skeletal_Muscle,Spinal_Cord,Testis	full-splice_match	LOC135978280	XM_065579276.1	coding
G32343.1	Liver	full-splice_match	LOC135978298	XR_010595724.1	non_coding
G32345.1	Hatchling_Carapace	full-splice_match	LOC135978290	XR_010595716.1	non_coding
G32351.1	Duodenum	full-splice_match	LOC135978300	XR_010595726.1	non_coding
G32355.1	Hatchling_Carapace,Liver,Lung	full-splice_match	LOC135978301	XR_010595727.1	non_coding
G32365.1	Duodenum,Lung	full-splice_match	LOC135978323	XR_010595746.1	non_coding
G32369.1	Brain,Lung	full-splice_match	LOC135978324	XR_010595747.1	non_coding
G32373.1	Kidney	full-splice_match	LOC135978325	XR_010595748.1	non_coding
G32380.1	Hatchling_Carapace	full-splice_match	LOC135978322	XR_010595745.1	non_coding
G32394.1	Kidney	full-splice_match	LOC135978335	XR_010595754.1	non_coding
G32401.1	Brain,Kidney,Spinal_Cord,Testis	full-splice_match	LOC135978349	XM_065579298.1	coding
G32401.3	Brain,Kidney,Skeletal_Muscle,Testis	full-splice_match	LOC135978349	XM_065579299.1	coding
G32405.2	Hatchling_Brain,Hatchling_Carapace	full-splice_match	LOC135978350	XM_065579307.1	coding
G32405.6	Hatchling_Brain	full-splice_match	LOC135978350	XM_065579303.1,XM_065579304.1	coding
G32405.7	Brain,Hatchling_Brain,Hatchling_Carapace,Spinal_Cord	full-splice_match	LOC135978350	XM_065579301.1	coding
G32405.14	Hatchling_Brain,Hatchling_Carapace,Spinal_Cord	full-splice_match	LOC135978350	XM_065579305.1	coding
G32417.2	Hatchling_Brain	full-splice_match	LOC135978363	XR_010595772.1	coding
G32417.8	Hatchling_Brain	full-splice_match	LOC135978363	XR_010595771.1	coding
G32430.1	Testis	full-splice_match	LOC135978376	XR_010595783.1	non_coding
G32434.1	Testis	full-splice_match	LOC135978375	XM_065579332.1	coding
G32467.1	Kidney,Lung	full-splice_match	LOC122173374	XM_065579351.1	coding
G32467.2	Brain,Hatchling_Brain,Kidney,Lung,Skeletal_Muscle,Spinal_Cord,Testis	full-splice_match	LOC122173374	XM_065579350.1	coding
G32515.1	Duodenum	full-splice_match	LOC135978461	XR_010595880.1	non_coding
G32524.1	Testis	full-splice_match	LOC135978466	XR_010595885.1	coding
G32541.1	Liver	full-splice_match	LOC135978488	XR_010595903.1	non_coding
G32543.1	Liver	full-splice_match	LOC135978485	XR_010595900.1	non_coding
G32575.1	Lung	full-splice_match	LOC135978519	XR_010595925.1	non_coding
G32579.1	Hatchling_Carapace	full-splice_match	LOC135978520	XR_010595926.1	non_coding
G32583.1	Hatchling_Carapace	full-splice_match	LOC135978521	XR_010595927.1	non_coding
G32590.1	Hatchling_Carapace	full-splice_match	LOC101934485	XM_065579441.1	coding
G32598.1	Lung,Skeletal_Muscle	full-splice_match	LOC135978540	XR_010595944.1	non_coding
G32602.1	Hatchling_Carapace	full-splice_match	LOC135978541	XR_010595945.1	non_coding
G32606.1	Liver	full-splice_match	LOC135978542	XR_010595946.1	non_coding
G32625.1	Brain,Skeletal_Muscle	full-splice_match	LOC135978563	XR_010595961.1	non_coding
G32633.1	Hatchling_Carapace,Kidney	full-splice_match	LOC135978564	XR_010595962.1	non_coding
G32635.1	Testis	full-splice_match	LOC135978572	XR_010595970.1	non_coding
G32659.1	Duodenum,Hatchling_Carapace,Liver,Skeletal_Muscle	full-splice_match	LOC135978602	XR_010595993.1	non_coding
G32663.1	Lung	full-splice_match	LOC135978604	XR_010595995.1	non_coding
G32667.1	Hatchling_Carapace	full-splice_match	LOC135978600	XR_010595991.1	non_coding
G32671.1	Liver	full-splice_match	LOC135978601	XR_010595992.1	non_coding
G32684.1	Brain,Kidney,Liver,Lung,Skeletal_Muscle	full-splice_match	LOC135978612	XM_065579490.1	coding
G32694.3	Hatchling_Brain	full-splice_match	LOC135978625	XM_065579502.1	coding
G32694.10	Brain,Hatchling_Brain,Hatchling_Carapace,Kidney,Liver,Lung,Skeletal_Muscle,Spinal_Cord,Testis	full-splice_match	LOC135978625	XM_065579501.1	coding
G32713.1	Hatchling_Carapace	full-splice_match	LOC135978643	XR_010596023.1	non_coding
G32738.2	Kidney	full-splice_match	LOC135978673	XR_010596050.1	coding
G32759.9	Spinal_Cord	full-splice_match	LOC135978692	XM_065579548.1	coding
G32759.20	Brain,Duodenum,Hatchling_Brain,Hatchling_Carapace,Kidney,Liver,Lung,Skeletal_Muscle,Spinal_Cord,Testis	full-splice_match	LOC135978692	XM_065579544.1	coding
G32764.1	Brain,Hatchling_Brain	full-splice_match	LOC103307175	XM_065579555.1	coding
G32766.1	Spinal_Cord	full-splice_match	LOC135978697	XM_065579557.1	coding
G32774.1	Hatchling_Carapace	full-splice_match	LOC135978704	XR_010596073.1	non_coding
G32782.1	Hatchling_Carapace,Liver	full-splice_match	LOC135978719	XR_010596089.1	non_coding
G32786.1	Liver,Lung	full-splice_match	LOC135978720	XR_010596090.1	non_coding
G32797.1	Kidney	full-splice_match	LOC135978731	XR_010596101.1	non_coding
G32804.1	Liver	full-splice_match	LOC135978732	XR_010596102.1	non_coding
G32809.1	Hatchling_Carapace	full-splice_match	LOC135978744	XR_010596113.1	non_coding
G32820.1	Duodenum,Liver,Spinal_Cord	full-splice_match	LOC135978752	XM_065579565.1	coding
G32823.1	Hatchling_Carapace	full-splice_match	LOC135978758	XR_010596124.1	non_coding
G32827.1	Kidney	full-splice_match	LOC135978759	XR_010596125.1	non_coding
G32829.1	Hatchling_Carapace	full-splice_match	LOC135978757	XR_010596123.1	non_coding
G32837.1	Lung	full-splice_match	LOC135978773	XR_010596139.1	non_coding
G32841.1	Hatchling_Carapace	full-splice_match	LOC135978774	XR_010596140.1	non_coding
G32845.1	Hatchling_Carapace,Liver	full-splice_match	LOC135978772	XR_010596138.1	non_coding
G32850.1	Hatchling_Carapace	full-splice_match	LOC135978785	XR_010596152.1	non_coding
G32869.1	Hatchling_Carapace	full-splice_match	LOC135978803	XR_010596167.1	non_coding
G32878.1	Duodenum	full-splice_match	LOC101935642	XM_005315339.4	coding
G32879.4	Duodenum	full-splice_match	LOC103307223	XM_065579574.1	coding
G32895.1	Skeletal_Muscle	full-splice_match	LOC135978825	XR_010596183.1	non_coding
G32907.1	Duodenum,Lung	full-splice_match	LOC135978836	XR_010596194.1	non_coding
G32915.2	Brain	full-splice_match	LOC135978849	XR_010596208.1	non_coding
G32919.1	Hatchling_Carapace	full-splice_match	LOC135978847	XR_010596206.1	non_coding
G32921.1	Testis	full-splice_match	LOC135978845	XR_010596204.1	non_coding
G32928.1	Duodenum	full-splice_match	LOC135978855	XM_065579591.1	coding
G32947.1	Liver	full-splice_match	LOC135978869	XR_010596225.1	non_coding
G32959.1	Hatchling_Carapace	full-splice_match	LOC135978887	XR_010596242.1	non_coding
G32981.1	Hatchling_Carapace	full-splice_match	LOC135978902	XR_010596253.1	non_coding
G33015.2	Hatchling_Carapace,Kidney,Lung,Spinal_Cord	full-splice_match	LOC135978940	XR_010596282.1	non_coding
G33019.1	Kidney	full-splice_match	LOC135978939	XR_010596281.1	non_coding
G33025.2	Hatchling_Carapace	full-splice_match	LOC135978953	XR_010596295.1	non_coding
G33031.1	Hatchling_Carapace	full-splice_match	LOC135978949	XR_010596291.1	non_coding
G33032.1	Duodenum,Hatchling_Carapace	full-splice_match	LOC135978957	XR_010596299.1	non_coding
G33036.1	Hatchling_Carapace	full-splice_match	LOC135978956	XR_010596298.1	non_coding
G33042.1	Testis	full-splice_match	LOC135978965	XM_065579645.1	coding
G33045.1	Hatchling_Carapace	full-splice_match	LOC135978971	XR_010596309.1	non_coding
G33049.1	Kidney	full-splice_match	LOC135978970	XR_010596308.1	non_coding
G33059.2	Hatchling_Carapace	full-splice_match	LOC135978980	XR_010596318.1	non_coding
G33073.1	Duodenum,Liver	full-splice_match	LOC135978995	XM_065579654.1	coding
G33091.1	Hatchling_Carapace	full-splice_match	LOC135979009	XR_010596342.1	non_coding
G33119.1	Hatchling_Carapace	full-splice_match	LOC135979047	XR_010596377.1	non_coding
G33121.1	Liver	full-splice_match	LOC135979053	XR_010596382.1	non_coding
G33123.1	Brain	full-splice_match	LOC135979048	XR_010596378.1	non_coding
G33132.1	Hatchling_Carapace	full-splice_match	LOC135979066	XR_010596391.1	non_coding
G33148.1	Hatchling_Carapace	full-splice_match	LOC135979073	XR_010596396.1	non_coding
G33153.1	Hatchling_Carapace	full-splice_match	LOC135979082	XR_010596405.1	non_coding
G33169.1	Hatchling_Brain,Hatchling_Carapace	full-splice_match	LOC135979096	XR_010596421.1	non_coding
G33175.1	Hatchling_Carapace	full-splice_match	LOC135979101	XR_010596426.1	non_coding
G33179.1	Liver	full-splice_match	LOC135979105	XR_010596430.1	non_coding
G33183.1	Liver	full-splice_match	LOC135979104	XR_010596429.1	non_coding
G33186.1	Hatchling_Brain	full-splice_match	LOC135979112	XM_065579675.1	coding
G33195.1	Hatchling_Carapace	full-splice_match	LOC135979125	XR_010596448.1	non_coding
G33197.1	Lung	full-splice_match	LOC135979120	XR_010596443.1	non_coding
G33205.1	Hatchling_Carapace	full-splice_match	LOC135979128	XR_010596451.1	non_coding
G33209.1	Hatchling_Brain,Hatchling_Carapace	full-splice_match	LOC135979129	XR_010596452.1	non_coding
G33211.2	Kidney,Spinal_Cord	full-splice_match	LOC135979135	XR_010596458.1	non_coding
G33215.1	Hatchling_Carapace	full-splice_match	LOC135979136	XR_010596459.1	non_coding
G33227.1	Hatchling_Carapace	full-splice_match	LOC135979149	XR_010596477.1	non_coding
G33237.1	Hatchling_Carapace	full-splice_match	LOC135979157	XR_010596484.1	non_coding
G33244.1	Hatchling_Carapace,Kidney,Liver	full-splice_match	LOC135979164	XR_010596491.1	non_coding
G33261.1	Lung	full-splice_match	LOC135979179	XM_065579716.1	coding
G33267.1	Hatchling_Carapace,Liver,Skeletal_Muscle	full-splice_match	LOC135979188	XR_010596512.1	non_coding
G33269.1	Hatchling_Carapace	full-splice_match	LOC135979193	XR_010596517.1	non_coding
G33273.1	Hatchling_Carapace	full-splice_match	LOC135979187	XR_010596511.1	non_coding
G33275.1	Brain	full-splice_match	LOC135979195	XR_010596519.1	non_coding
G33288.1	Hatchling_Carapace,Liver,Lung,Spinal_Cord	full-splice_match	LOC135979204	XR_010596527.1	non_coding
G33291.1	Hatchling_Carapace	full-splice_match	LOC135979213	XR_010596538.1	non_coding
G33295.1	Lung	full-splice_match	LOC135979212	XR_010596537.1	non_coding
G33301.1	Hatchling_Carapace,Skeletal_Muscle	full-splice_match	LOC135979219	XR_010596545.1	non_coding
G33309.1	Hatchling_Carapace	full-splice_match	LOC135979227	XR_010596553.1	non_coding
G33319.1	Hatchling_Carapace	full-splice_match	LOC135979245	XR_010596571.1	non_coding
G33335.1	Hatchling_Carapace	full-splice_match	LOC135979258	XR_010596584.1	non_coding
G33337.1	Duodenum,Hatchling_Carapace	full-splice_match	LOC135979255	XR_010596581.1	non_coding
G33346.1	Hatchling_Carapace	full-splice_match	LOC135979267	XR_010596593.1	non_coding
G33350.1	Hatchling_Carapace,Liver,Testis	full-splice_match	LOC135979268	XR_010596594.1	non_coding
G33366.1	Duodenum,Hatchling_Brain,Lung	full-splice_match	LOC135979281	XR_010596611.1	non_coding
G33369.1	Kidney	full-splice_match	LOC135979290	XR_010596619.1	non_coding
G33373.1	Hatchling_Carapace	full-splice_match	LOC135979296	XR_010596626.1	non_coding
G33377.1	Hatchling_Brain,Kidney,Skeletal_Muscle	full-splice_match	LOC135979295	XR_010596625.1	non_coding
G33384.1	Lung	full-splice_match	LOC135979305	XR_010596638.1	non_coding
G33403.1	Brain,Lung,Spinal_Cord,Testis	full-splice_match	LOC101946154	XM_065579740.1	coding
G33412.1	Hatchling_Brain,Liver,Lung,Spinal_Cord	full-splice_match	LOC135979333	XM_065579744.1	coding
G33442.1	Hatchling_Carapace	full-splice_match	LOC135979364	XR_010596691.1	non_coding
G33444.1	Hatchling_Carapace,Kidney,Skeletal_Muscle	full-splice_match	LOC135979361	XR_010596688.1	non_coding
G33446.2	Hatchling_Carapace	full-splice_match	LOC135979365	XR_010596692.1	non_coding
G33453.1	Hatchling_Carapace,Liver	full-splice_match	LOC135979368	XR_010596694.1	non_coding
G33474.1	Hatchling_Carapace	full-splice_match	LOC135979392	XR_010596712.1	non_coding
G33478.1	Hatchling_Carapace	full-splice_match	LOC135979401	XR_010596721.1	non_coding
G33490.1	Kidney,Liver,Spinal_Cord	full-splice_match	LOC135979405	XR_010596725.1	non_coding
G33527.1	Brain,Liver	full-splice_match	LOC135979442	XM_065579807.1	coding
G33533.1	Hatchling_Carapace,Kidney,Liver	full-splice_match	LOC135979452	XR_010596758.1	non_coding
G33535.1	Hatchling_Carapace	full-splice_match	LOC135979451	XR_010596757.1	non_coding
G33541.2	Testis	full-splice_match	LOC135979458	XR_010596763.1	non_coding
G33546.1	Hatchling_Carapace,Skeletal_Muscle	full-splice_match	LOC135979467	XR_010596770.1	non_coding
G33553.1	Hatchling_Carapace	full-splice_match	LOC135979473	XR_010596775.1	non_coding
G33559.1	Hatchling_Carapace,Skeletal_Muscle	full-splice_match	LOC135979480	XR_010596780.1	non_coding
G33561.1	Hatchling_Carapace	full-splice_match	LOC135979484	XR_010596784.1	non_coding
G33565.2	Hatchling_Carapace	full-splice_match	LOC135979491	XR_010596790.1	non_coding
G33567.1	Liver	full-splice_match	LOC135979487	XR_010596786.1	non_coding
G33574.1	Lung	full-splice_match	LOC135972102	XM_065579820.1	coding
G33576.1	Spinal_Cord	full-splice_match	HOXA5	XM_005296981.4	coding
G33576.5	Kidney	full-splice_match	HOXA6	XM_065579821.1	coding
G33576.6	Kidney	full-splice_match	HOXA6	XM_005296980.4	coding
G33578.4	Hatchling_Carapace,Skeletal_Muscle	full-splice_match	HOXA7	XM_005296986.4	coding
G33579.1	Hatchling_Carapace,Skeletal_Muscle	full-splice_match	HOXA9	XM_005296987.4	coding
G33592.1	Lung	full-splice_match	LOC135979506	XR_010596800.1	non_coding
G33608.1	Duodenum	full-splice_match	LOC101944374	XM_065579851.1	coding
G33615.1	Kidney,Lung	full-splice_match	LOC135979521	XR_010596812.1	non_coding
G33618.1	Kidney	full-splice_match	LOC101949823	XM_065579858.1,XM_065579859.1	coding
G33636.1	Hatchling_Carapace	full-splice_match	LOC135979542	XR_010596829.1	non_coding
G33663.1	Hatchling_Carapace	full-splice_match	LOC135979565	XR_010596848.1	non_coding
G33668.1	Hatchling_Carapace	full-splice_match	LOC135979569	XR_010596852.1	non_coding
G33682.1	Hatchling_Carapace,Kidney	full-splice_match	LOC135979587	XR_010596867.1	non_coding
G33702.1	Brain,Hatchling_Carapace,Liver	full-splice_match	LOC135979608	XR_010596881.1	non_coding
G33708.1	Lung	full-splice_match	LOC135979612	XR_010596884.1	non_coding
G33710.1	Hatchling_Carapace	full-splice_match	LOC135979614	XR_010596886.1	non_coding
G33712.1	Hatchling_Carapace	full-splice_match	LOC135979613	XR_010596885.1	non_coding
G33727.1	Hatchling_Carapace	full-splice_match	LOC135979631	XR_010596899.1	non_coding
G33729.1	Lung	full-splice_match	LOC135979632	XR_010596900.1	non_coding
G33759.1	Hatchling_Carapace,Liver	full-splice_match	LOC135979663	XR_010596927.1	non_coding
G33775.2	Testis	full-splice_match	LOC101949825	XM_065579950.1	coding
G33775.3	Kidney,Lung,Skeletal_Muscle,Spinal_Cord,Testis	full-splice_match	LOC101949825	XM_065579949.1	coding
G33778.1	Testis	full-splice_match	LOC135979675	XM_065579954.1	coding
G33786.1	Skeletal_Muscle	full-splice_match	LOC135979685	XR_010596943.1	non_coding
G33794.1	Hatchling_Carapace	full-splice_match	LOC135979693	XR_010596951.1	non_coding
G33804.1	Hatchling_Carapace	full-splice_match	LOC135979704	XR_010596962.1	non_coding
G33829.1	Lung	full-splice_match	LOC135979727	XR_010596978.1	non_coding
G33843.1	Hatchling_Carapace,Skeletal_Muscle	full-splice_match	LOC135979742	XR_010596990.1	non_coding
G33863.1	Hatchling_Carapace	full-splice_match	LOC135979763	XR_010597009.1	non_coding
G33873.1	Lung	full-splice_match	LOC135979775	XR_010597023.1	non_coding
G33875.1	Duodenum	full-splice_match	LOC135979774	XR_010597022.1	non_coding
G33881.1	Hatchling_Carapace	full-splice_match	LOC135979781	XR_010597028.1	non_coding
G33885.1	Brain,Hatchling_Carapace	full-splice_match	LOC135979785	XR_010597032.1	non_coding
G33914.1	Hatchling_Carapace	full-splice_match	LOC135979808	XR_010597054.1	non_coding
G33916.1	Liver	full-splice_match	LOC135979812	XR_010597058.1	non_coding
G33926.1	Skeletal_Muscle	full-splice_match	LOC135979819	XM_065580006.1	coding
G33937.1	Brain,Hatchling_Carapace,Liver	full-splice_match	LOC135979832	XR_010597077.1	non_coding
G33947.1	Hatchling_Carapace	full-splice_match	LOC135979841	XR_010597085.1	non_coding
G33958.1	Liver	full-splice_match	LOC135979854	XR_010597093.1	non_coding
G33970.1	Duodenum,Hatchling_Carapace,Skeletal_Muscle	full-splice_match	LOC135979865	XR_010597103.1	non_coding
G34001.1	Kidney	full-splice_match	LOC112059845	XM_065580029.1	coding
G34044.1	Hatchling_Carapace	full-splice_match	LOC135979935	XR_010597176.1	non_coding
G34049.1	Hatchling_Brain	full-splice_match	LOC135979939	XM_065580053.1	coding
G34051.1	Spinal_Cord,Testis	full-splice_match	LOC135979941	XM_065580055.1	coding
G34063.1	Hatchling_Carapace	full-splice_match	LOC122173798	XR_010597188.1	non_coding
G34064.1	Hatchling_Carapace,Kidney,Lung,Spinal_Cord	full-splice_match	LOC135979952	XR_010597187.1	non_coding
G34088.1	Liver,Lung	full-splice_match	LOC101942881	XM_065580072.1	coding
G34091.1	Skeletal_Muscle	full-splice_match	LOC101941561	XM_065580074.1	coding
G34147.1	Duodenum,Hatchling_Carapace	full-splice_match	LOC135980027	XR_010597258.1	non_coding
G34179.1	Brain,Kidney,Liver,Lung,Testis	full-splice_match	LOC101943168	XM_065580142.1	coding
G34188.1	Duodenum,Hatchling_Carapace,Lung	full-splice_match	LOC135980060	XR_010597281.1	non_coding
G34209.3	Brain,Kidney,Liver,Testis	full-splice_match	LOC135980076	XR_010597293.1	non_coding
G34233.1	Testis	full-splice_match	LOC135980100	XR_010597328.1	non_coding
G34253.1	Liver,Spinal_Cord	full-splice_match	LOC135980117	XM_065580180.1	coding
G34366.1	Liver	full-splice_match	LOC135980222	XR_010597397.1	non_coding
G34379.1	Hatchling_Carapace	full-splice_match	LOC135980233	XM_065580274.1	coding
G34399.1	Lung,Skeletal_Muscle,Testis	full-splice_match	LOC101950119	XM_065580290.1	coding
G34421.1	Hatchling_Brain,Spinal_Cord	full-splice_match	LOC101935191	XM_005278428.4	coding
G34433.1	Lung	full-splice_match	LOC135980282	XM_065580319.1	coding
G34439.1	Hatchling_Carapace,Liver	full-splice_match	LOC101930817	XM_065580324.1	coding
G34511.1	Liver	full-splice_match	LOC135980359	XR_010597452.1	non_coding
G34538.1	Liver	full-splice_match	LOC135980382	XM_065580394.1	coding
G34551.1	Kidney,Liver	full-splice_match	LOC101934181	XM_065580401.1	coding
G34655.1	Hatchling_Brain,Testis	full-splice_match	LOC135980493	XR_010597536.1	non_coding
G34669.1	Duodenum,Hatchling_Kidney,Kidney,Liver	full-splice_match	LOC135980506	XM_065580472.1	coding
G34675.1	Liver	full-splice_match	LOC135980513	XM_065580477.1	coding
G34688.1	Duodenum	full-splice_match	LOC135980525	XR_010597550.1	non_coding
G34786.1	Kidney	full-splice_match	LOC135972093	XM_065580544.1	coding
G34814.1	Hatchling_Carapace,Lung	full-splice_match	LOC101940355	XM_024113791.3	coding
G34849.2	Kidney	full-splice_match	ZBTB33	XM_065580591.1	coding
G2.10	Testis	novel_in_catalog	GOLGB1	novel	coding
G2.11	Kidney	novel_in_catalog	GOLGB1	novel	coding
G2.12	Hatchling_Brain	novel_in_catalog	GOLGB1	novel	coding
G2.14	Brain	novel_in_catalog	GOLGB1	novel	coding
G2.15	Hatchling_Brain	novel_in_catalog	GOLGB1	novel	coding
G2.16	Testis	novel_in_catalog	GOLGB1	novel	coding
G2.17	Lung	novel_in_catalog	GOLGB1	novel	coding
G2.18	Liver	novel_in_catalog	GOLGB1	novel	coding
G7.2	Hatchling_Carapace	novel_in_catalog	NME6	novel	coding
G7.3	Brain,Lung,Skeletal_Muscle,Spinal_Cord	novel_in_catalog	NME6	novel	coding
G7.5	Kidney	novel_not_in_catalog	NME6	novel	coding
G7.6	Hatchling_Carapace,Testis	novel_not_in_catalog	NME6	novel	coding
G8.2	Kidney,Spinal_Cord	novel_in_catalog	RABL2B	novel	coding
G8.3	Brain	novel_in_catalog	RABL2B	novel	coding
G8.4	Spinal_Cord	novel_in_catalog	RABL2B	novel	non_coding
G8.6	Liver	novel_in_catalog	RABL2B	novel	coding
G10.2	Hatchling_Carapace	fusion	LOC135983450_ARSA	novel	coding
G10.3	Brain	fusion	LOC135983450_ARSA	novel	coding
G10.7	Hatchling_Carapace	novel_not_in_catalog	ARSA	novel	coding
G10.8	Hatchling_Carapace	novel_not_in_catalog	ARSA	novel	coding
G10.9	Hatchling_Carapace	novel_in_catalog	ARSA	novel	coding
G10.10	Hatchling_Carapace	novel_not_in_catalog	ARSA	novel	coding
G10.11	Hatchling_Brain,Hatchling_Carapace	novel_in_catalog	ARSA	novel	coding
G12.16	Brain	novel_in_catalog	SHANK3	novel	coding
G12.17	Hatchling_Brain	novel_in_catalog	SHANK3	novel	coding
G12.18	Hatchling_Brain	novel_in_catalog	SHANK3	novel	coding
G12.19	Brain	novel_in_catalog	SHANK3	novel	coding
G28103.1	Kidney	intergenic	novelGene_10221	novel	coding
G24232.10	Lung	genic_intron	novelGene_10221	novel	coding
G2266.1	Kidney	intergenic	novelGene_1023	novel	coding
G1630.2	Liver	intergenic	novelGene_1023	novel	coding
G1630.3	Liver	intergenic	novelGene_1024	novel	coding
G2128.1	Lung	genic_intron	novelGene_1024	novel	coding
G18.2	Liver	novel_in_catalog	CHKB	novel	coding
G20.2	Hatchling_Carapace	fusion	CPT1B_LOC101932377	novel	coding
G20.7	Hatchling_Carapace	novel_not_in_catalog	CPT1B	novel	coding
G20.8	Hatchling_Carapace	novel_not_in_catalog	CPT1B	novel	coding
G20.10	Hatchling_Carapace	full-splice_match	CPT1B	XM_065590940.1	coding
G27.3	Kidney,Liver	novel_in_catalog	LOC101939714	novel	coding
G30.4	Duodenum	novel_not_in_catalog	LOC122173015	novel	coding
G36.4	Brain,Spinal_Cord	fusion	LOC135983208_LOC101947198_LOC135982891	novel	coding
G36.6	Spinal_Cord	full-splice_match	LOC101947198	XM_065594566.1	coding
G36.7	Duodenum,Kidney,Lung	novel_in_catalog	LOC101947198	novel	coding
G36.8	Brain,Hatchling_Carapace,Kidney,Liver,Lung,Spinal_Cord	novel_in_catalog	LOC101947198	novel	coding
G36.10	Spinal_Cord	novel_not_in_catalog	LOC101947198	novel	coding
G36.11	Brain,Duodenum,Kidney,Liver,Lung,Skeletal_Muscle,Testis	novel_in_catalog	LOC101947198	novel	coding
G44.4	Hatchling_Brain	novel_in_catalog	IMPDH1	novel	coding
G45.2	Hatchling_Carapace	novel_in_catalog	LOC103306558	novel	coding
G21918.1	Hatchling_Brain	intergenic	novelGene_10247	novel	coding
G55.1	Hatchling_Brain,Hatchling_Carapace,Spinal_Cord,Testis	full-splice_match	LRRC4	XM_005294553.4	coding
G58.2	Brain,Hatchling_Brain,Hatchling_Carapace	novel_in_catalog	ARF5	novel	coding
G58.3	Hatchling_Carapace	novel_in_catalog	ARF5	novel	non_coding
G58.4	Liver	novel_in_catalog	ARF5	novel	coding
G59.2	Spinal_Cord	novel_not_in_catalog	GCC1	novel	coding
G59.3	Testis	fusion	LOC101944294_GCC1	novel	coding
G59.4	Duodenum	full-splice_match	GCC1	XM_008174152.4	coding
G59.6	Hatchling_Carapace	full-splice_match	LOC101944294	XM_005294556.4	coding
G24427.10	Lung	intergenic	novelGene_10247	novel	coding
G61.4	Testis	novel_in_catalog	DENND6B	novel	coding
G61.5	Hatchling_Carapace	novel_in_catalog	DENND6B	novel	coding
G62.3	Brain	novel_not_in_catalog	PPP6R2	novel	coding
G62.4	Spinal_Cord	novel_not_in_catalog	PPP6R2	novel	coding
G62.5	Skeletal_Muscle	full-splice_match	PPP6R2	XM_065551574.1	coding
G66.3	Kidney	novel_not_in_catalog	MIOX	novel	coding
G66.4	Kidney	novel_in_catalog	MIOX	novel	coding
G66.5	Hatchling_Carapace	novel_in_catalog	MIOX	novel	coding
G66.6	Kidney	novel_not_in_catalog	MIOX	novel	coding
G66.7	Kidney	novel_in_catalog	MIOX	novel	coding
G68.2	Hatchling_Carapace	novel_not_in_catalog	LMF2	novel	coding
G68.3	Hatchling_Brain,Hatchling_Carapace,Testis	novel_in_catalog	LMF2	novel	coding
G68.4	Testis	novel_in_catalog	LMF2	novel	coding
G68.5	Hatchling_Carapace	novel_in_catalog	LMF2	novel	coding
G68.6	Hatchling_Carapace	novel_in_catalog	LMF2	novel	coding
G68.7	Testis	novel_in_catalog	LMF2	novel	coding
G68.8	Brain	novel_in_catalog	LMF2	novel	coding
G68.9	Hatchling_Carapace	novel_in_catalog	LMF2	novel	coding
G68.10	Hatchling_Carapace	novel_in_catalog	LMF2	novel	coding
G69.2	Hatchling_Carapace	novel_in_catalog	NCAPH2	novel	coding
G69.3	Hatchling_Brain,Hatchling_Carapace	novel_in_catalog	NCAPH2	novel	coding
G69.4	Hatchling_Carapace	novel_in_catalog	NCAPH2	novel	coding
G69.5	Spinal_Cord	novel_in_catalog	NCAPH2	novel	coding
G69.6	Hatchling_Carapace	novel_in_catalog	NCAPH2	novel	coding
G69.9	Hatchling_Brain	novel_in_catalog	NCAPH2	novel	coding
G69.10	Hatchling_Carapace	novel_in_catalog	NCAPH2	novel	coding
G71.2	Kidney	fusion	LOC101945930_TYMP	novel	coding
G22438.4	Hatchling_Brain,Testis	intergenic	novelGene_10263	novel	coding
G28462.1	Kidney	intergenic	novelGene_10263	novel	coding
G22445.3	Hatchling_Brain	intergenic	novelGene_10267	novel	coding
G28489.1	Kidney	intergenic	novelGene_10267	novel	coding
G1630.10	Liver	intergenic	novelGene_1032	novel	coding
G89.2	Kidney	novel_in_catalog	LOC135972707	novel	coding
G89.3	Spinal_Cord	novel_in_catalog	LOC135972707	novel	coding
G93.1	Spinal_Cord	full-splice_match	LOC101935798	XM_065551667.1	coding
G98.5	Brain	novel_not_in_catalog	LOC101935812	novel	coding
G98.6	Hatchling_Brain,Spinal_Cord	novel_not_in_catalog	LOC101935812	novel	coding
G99.3	Spinal_Cord	fusion	LOC135972714_LOC135972712	novel	coding
G99.4	Lung	fusion	LOC135972714_LOC135972712	novel	coding
G3262.1	Testis	intergenic	novelGene_1032	novel	coding
G102.3	Hatchling_Brain	novel_in_catalog	TNPO3	novel	coding
G102.6	Hatchling_Carapace	novel_in_catalog	TNPO3	novel	coding
G102.7	Hatchling_Carapace	novel_in_catalog	TNPO3	novel	coding
G102.8	Hatchling_Carapace	novel_in_catalog	TNPO3	novel	coding
G102.9	Liver	novel_in_catalog	TNPO3	novel	coding
G102.10	Hatchling_Brain	novel_in_catalog	TNPO3	novel	coding
G103.8	Hatchling_Brain,Hatchling_Carapace	full-splice_match	IRF5	XM_065551776.1	coding
G103.9	Hatchling_Carapace,Testis	full-splice_match	IRF5	XM_065551774.1	coding
G103.10	Hatchling_Carapace	novel_in_catalog	IRF5	novel	coding
G103.11	Hatchling_Carapace	novel_in_catalog	IRF5	novel	coding
G103.12	Hatchling_Carapace	novel_in_catalog	IRF5	novel	coding
G104.4	Spinal_Cord	novel_in_catalog	LOC101949252	novel	coding
G105.3	Kidney,Lung,Skeletal_Muscle,Testis	novel_in_catalog	CALU	novel	coding
G105.5	Brain,Hatchling_Carapace,Testis	novel_in_catalog	CALU	novel	coding
G105.6	Hatchling_Brain	novel_in_catalog	CALU	novel	coding
G105.7	Brain,Hatchling_Brain,Hatchling_Carapace,Kidney,Liver,Spinal_Cord,Testis	novel_in_catalog	CALU	novel	coding
G1630.12	Liver	intergenic	novelGene_1040	novel	coding
G4716.1	Skeletal_Muscle	genic_intron	novelGene_1040	novel	coding
G1630.19	Liver	intergenic	novelGene_1048	novel	coding
G3341.1	Testis	intergenic	novelGene_1048	novel	coding
G23116.1	Hatchling_Brain	intergenic	novelGene_10498	novel	coding
G128.1	Brain,Hatchling_Carapace,Kidney	genic	LOC135972760	novel	coding
G128.2	Spinal_Cord	genic	LOC135972760	novel	coding
G128.3	Lung	genic	LOC135972760	novel	coding
G128.4	Kidney	genic	LOC135972760	novel	coding
G128.5	Testis	genic	LOC135972760	novel	coding
G30039.1	Kidney	genic_intron	novelGene_10498	novel	coding
G23672.2	Hatchling_Brain	intergenic	novelGene_10513	novel	coding
G135.3	Testis	novel_not_in_catalog	AHCYL2	novel	non_coding
G135.4	Testis	novel_not_in_catalog	AHCYL2	novel	non_coding
G135.5	Spinal_Cord	novel_not_in_catalog	AHCYL2	novel	coding
G135.6	Skeletal_Muscle	full-splice_match	AHCYL2	XM_042842250.2	coding
G135.8	Hatchling_Brain	full-splice_match	AHCYL2	XM_005281316.5	coding
G135.13	Hatchling_Brain	novel_in_catalog	AHCYL2	novel	coding
G136.5	Spinal_Cord	fusion	STRIP2_SMKR1	novel	coding
G136.6	Hatchling_Carapace	novel_in_catalog	STRIP2	novel	coding
G137.8	Hatchling_Brain	novel_in_catalog	NRF1	novel	coding
G139.5	Spinal_Cord	novel_not_in_catalog	UBE2H	novel	coding
G139.6	Skeletal_Muscle	novel_not_in_catalog	UBE2H	novel	coding
G139.7	Kidney	full-splice_match	UBE2H	XM_065552238.1	coding
G139.8	Brain	full-splice_match	UBE2H	XM_065552238.1	coding
G139.9	Skeletal_Muscle	full-splice_match	UBE2H	XM_065552249.1	coding
G139.10	Hatchling_Carapace	full-splice_match	UBE2H	XM_065552238.1	coding
G140.1	Liver,Spinal_Cord,Testis	novel_not_in_catalog	ZC3HC1	novel	coding
G140.4	Hatchling_Brain,Testis	novel_in_catalog	ZC3HC1	novel	coding
G140.5	Hatchling_Carapace	novel_in_catalog	ZC3HC1	novel	coding
G140.6	Hatchling_Carapace	novel_in_catalog	ZC3HC1	novel	coding
G141.3	Skeletal_Muscle	full-splice_match	KLHDC10	XM_042842257.2	coding
G142.2	Testis	novel_in_catalog	LOC101943326	novel	coding
G142.3	Testis	novel_in_catalog	LOC101943326	novel	coding
G142.4	Hatchling_Brain,Spinal_Cord,Testis	novel_not_in_catalog	LOC101943326	novel	coding
G142.5	Testis	novel_in_catalog	LOC101943326	novel	coding
G143.1	Hatchling_Carapace	novel_in_catalog	TMEM209	novel	coding
G143.3	Hatchling_Carapace,Kidney,Lung,Spinal_Cord,Testis	novel_in_catalog	TMEM209	novel	coding
G143.4	Hatchling_Brain	novel_in_catalog	TMEM209	novel	coding
G143.5	Brain,Testis	novel_in_catalog	TMEM209	novel	coding
G145.2	Testis	novel_in_catalog	LOC101942769	novel	coding
G148.3	Hatchling_Brain	novel_in_catalog	CEP41	novel	coding
G148.4	Brain	full-splice_match	CEP41	XM_024110609.3	coding
G149.5	Testis	novel_not_in_catalog	MEST	novel	coding
G149.7	Brain,Hatchling_Brain,Kidney,Spinal_Cord,Testis	novel_not_in_catalog	MEST	novel	coding
G149.9	Kidney,Spinal_Cord,Testis	novel_not_in_catalog	MEST	novel	coding
G149.10	Testis	novel_not_in_catalog	MEST	novel	coding
G149.11	Spinal_Cord	novel_not_in_catalog	MEST	novel	coding
G149.12	Hatchling_Carapace	novel_not_in_catalog	MEST	novel	coding
G149.13	Spinal_Cord,Testis	novel_not_in_catalog	MEST	novel	coding
G149.14	Testis	novel_not_in_catalog	MEST	novel	coding
G149.15	Testis	novel_in_catalog	MEST	novel	coding
G149.16	Testis	novel_in_catalog	MEST	novel	coding
G149.17	Kidney,Testis	novel_in_catalog	MEST	novel	coding
G149.18	Testis	novel_not_in_catalog	MEST	novel	coding
G149.19	Spinal_Cord	novel_not_in_catalog	MEST	novel	coding
G149.20	Testis	novel_not_in_catalog	MEST	novel	coding
G149.21	Brain	novel_not_in_catalog	MEST	novel	coding
G149.22	Testis	novel_not_in_catalog	MEST	novel	coding
G149.23	Testis	novel_not_in_catalog	MEST	novel	coding
G149.24	Hatchling_Brain,Hatchling_Carapace,Testis	novel_not_in_catalog	MEST	novel	coding
G149.25	Hatchling_Brain	novel_not_in_catalog	MEST	novel	coding
G149.26	Testis	novel_in_catalog	MEST	novel	coding
G149.27	Hatchling_Carapace	novel_not_in_catalog	MEST	novel	coding
G149.28	Kidney,Testis	novel_in_catalog	MEST	novel	coding
G149.29	Testis	novel_in_catalog	MEST	novel	coding
G149.30	Testis	novel_in_catalog	MEST	novel	coding
G149.31	Testis	novel_not_in_catalog	MEST	novel	coding
G149.32	Testis	novel_in_catalog	MEST	novel	coding
G149.33	Testis	novel_in_catalog	MEST	novel	coding
G149.34	Skeletal_Muscle,Testis	novel_in_catalog	MEST	novel	coding
G149.35	Testis	novel_not_in_catalog	MEST	novel	coding
G149.36	Testis	novel_not_in_catalog	MEST	novel	coding
G149.37	Kidney,Liver,Lung,Skeletal_Muscle,Spinal_Cord,Testis	novel_not_in_catalog	MEST	novel	coding
G149.38	Kidney	novel_not_in_catalog	MEST	novel	coding
G149.39	Testis	novel_not_in_catalog	MEST	novel	coding
G149.40	Spinal_Cord,Testis	novel_not_in_catalog	MEST	novel	coding
G149.41	Testis	novel_not_in_catalog	MEST	novel	coding
G149.42	Testis	novel_not_in_catalog	MEST	novel	coding
G149.43	Spinal_Cord	novel_not_in_catalog	MEST	novel	coding
G149.44	Testis	novel_not_in_catalog	MEST	novel	coding
G149.46	Brain,Testis	novel_in_catalog	MEST	novel	coding
G149.47	Spinal_Cord	novel_not_in_catalog	MEST	novel	coding
G149.48	Hatchling_Brain	novel_not_in_catalog	MEST	novel	coding
G149.49	Hatchling_Carapace,Testis	novel_not_in_catalog	MEST	novel	coding
G149.50	Testis	novel_in_catalog	MEST	novel	coding
G149.51	Hatchling_Carapace	novel_in_catalog	MEST	novel	coding
G149.52	Testis	novel_not_in_catalog	MEST	novel	coding
G149.53	Testis	novel_not_in_catalog	MEST	novel	coding
G149.54	Spinal_Cord	novel_not_in_catalog	MEST	novel	coding
G149.55	Testis	novel_not_in_catalog	MEST	novel	coding
G149.56	Testis	novel_not_in_catalog	MEST	novel	coding
G149.57	Testis	novel_not_in_catalog	MEST	novel	coding
G149.58	Testis	novel_not_in_catalog	MEST	novel	coding
G149.59	Spinal_Cord	novel_not_in_catalog	MEST	novel	coding
G149.60	Kidney	novel_not_in_catalog	MEST	novel	coding
G149.61	Brain	novel_not_in_catalog	MEST	novel	coding
G149.62	Testis	novel_in_catalog	MEST	novel	coding
G149.63	Hatchling_Carapace	novel_in_catalog	MEST	novel	coding
G149.64	Hatchling_Carapace	novel_not_in_catalog	MEST	novel	coding
G149.65	Hatchling_Brain	novel_not_in_catalog	MEST	novel	coding
G149.66	Spinal_Cord	novel_not_in_catalog	MEST	novel	coding
G149.67	Testis	novel_not_in_catalog	MEST	novel	coding
G149.68	Skeletal_Muscle	novel_not_in_catalog	MEST	novel	coding
G149.69	Testis	novel_in_catalog	MEST	novel	coding
G149.70	Hatchling_Carapace	novel_in_catalog	MEST	novel	coding
G150.1	Hatchling_Brain,Kidney	novel_in_catalog	COPG2	novel	coding
G150.2	Kidney,Skeletal_Muscle	novel_in_catalog	COPG2	novel	coding
G150.3	Hatchling_Brain	novel_in_catalog	COPG2	novel	coding
G150.4	Lung	novel_in_catalog	COPG2	novel	coding
G150.5	Testis	novel_in_catalog	COPG2	novel	coding
G150.6	Lung	novel_in_catalog	COPG2	novel	coding
G150.7	Liver	novel_in_catalog	COPG2	novel	coding
G150.8	Testis	novel_not_in_catalog	COPG2	novel	coding
G150.10	Testis	novel_in_catalog	COPG2	novel	coding
G150.12	Spinal_Cord	novel_in_catalog	COPG2	novel	coding
G150.13	Hatchling_Brain,Hatchling_Carapace,Kidney,Testis	novel_in_catalog	COPG2	novel	coding
G150.14	Brain,Testis	novel_in_catalog	COPG2	novel	coding
G150.15	Kidney,Testis	novel_not_in_catalog	COPG2	novel	coding
G150.16	Testis	novel_not_in_catalog	COPG2	novel	coding
G150.17	Hatchling_Brain,Hatchling_Carapace	novel_in_catalog	COPG2	novel	coding
G150.18	Hatchling_Carapace	novel_in_catalog	COPG2	novel	coding
G150.19	Hatchling_Brain	novel_in_catalog	COPG2	novel	coding
G150.20	Testis	novel_in_catalog	COPG2	novel	coding
G150.21	Hatchling_Brain,Lung	novel_in_catalog	COPG2	novel	coding
G150.22	Hatchling_Brain	novel_in_catalog	COPG2	novel	coding
G152.7	Lung,Spinal_Cord	full-splice_match	IL15RA	XM_065552479.1	coding
G152.8	Kidney	full-splice_match	IL15RA	XM_065552483.1	coding
G153.1	Testis	novel_not_in_catalog	FBH1	novel	coding
G153.2	Hatchling_Brain	novel_not_in_catalog	FBH1	novel	coding
G153.3	Testis	novel_in_catalog	FBH1	novel	coding
G153.4	Hatchling_Carapace,Liver	full-splice_match	FBH1	XM_065552537.1	coding
G153.5	Spinal_Cord	novel_not_in_catalog	FBH1	novel	coding
G153.6	Kidney	novel_in_catalog	FBH1	novel	coding
G153.13	Hatchling_Brain,Testis	novel_not_in_catalog	FBH1	novel	coding
G153.14	Testis	novel_not_in_catalog	FBH1	novel	coding
G153.15	Brain,Hatchling_Carapace	novel_in_catalog	FBH1	novel	coding
G153.16	Hatchling_Kidney	novel_not_in_catalog	FBH1	novel	coding
G153.17	Brain,Skeletal_Muscle	novel_not_in_catalog	FBH1	novel	coding
G153.18	Kidney,Testis	novel_not_in_catalog	FBH1	novel	coding
G153.19	Duodenum,Lung,Spinal_Cord,Testis	novel_in_catalog	FBH1	novel	coding
G153.20	Kidney	novel_not_in_catalog	FBH1	novel	coding
G153.21	Hatchling_Kidney	novel_not_in_catalog	FBH1	novel	coding
G153.22	Lung	novel_not_in_catalog	FBH1	novel	coding
G153.23	Hatchling_Carapace	novel_in_catalog	FBH1	novel	coding
G153.24	Lung	novel_in_catalog	FBH1	novel	coding
G153.25	Testis	novel_in_catalog	FBH1	novel	coding
G153.26	Lung	novel_in_catalog	FBH1	novel	coding
G154.8	Duodenum,Kidney,Spinal_Cord,Testis	novel_in_catalog	ANKRD16	novel	coding
G154.12	Duodenum	novel_in_catalog	ANKRD16	novel	coding
G154.13	Testis	novel_not_in_catalog	ANKRD16	novel	coding
G154.14	Duodenum	novel_not_in_catalog	ANKRD16	novel	coding
G154.15	Duodenum	novel_not_in_catalog	ANKRD16	novel	coding
G154.16	Hatchling_Carapace	novel_in_catalog	ANKRD16	novel	coding
G154.17	Liver	novel_in_catalog	ANKRD16	novel	coding
G154.21	Brain	fusion	ANKRD16_GDI2	novel	coding
G154.23	Hatchling_Brain	novel_not_in_catalog	GDI2	novel	coding
G154.24	Skeletal_Muscle,Spinal_Cord	novel_not_in_catalog	GDI2	novel	coding
G154.25	Spinal_Cord	novel_not_in_catalog	GDI2	novel	coding
G154.26	Hatchling_Brain,Kidney	novel_in_catalog	GDI2	novel	coding
G154.27	Brain	novel_in_catalog	GDI2	novel	coding
G154.28	Kidney	novel_in_catalog	GDI2	novel	coding
G154.29	Kidney	novel_in_catalog	GDI2	novel	coding
G154.30	Spinal_Cord,Testis	novel_not_in_catalog	GDI2	novel	coding
G154.31	Spinal_Cord	novel_not_in_catalog	GDI2	novel	coding
G154.32	Hatchling_Carapace	novel_not_in_catalog	GDI2	novel	coding
G154.33	Hatchling_Brain,Spinal_Cord	novel_not_in_catalog	GDI2	novel	coding
G154.34	Testis	novel_not_in_catalog	GDI2	novel	coding
G154.35	Duodenum	novel_in_catalog	GDI2	novel	coding
G154.36	Hatchling_Brain	novel_in_catalog	GDI2	novel	coding
G154.37	Kidney,Lung	novel_in_catalog	GDI2	novel	non_coding
G155.7	Lung	novel_in_catalog	TASOR2	novel	coding
G155.8	Hatchling_Brain	novel_in_catalog	TASOR2	novel	coding
G155.9	Hatchling_Brain	novel_in_catalog	TASOR2	novel	coding
G156.2	Brain,Spinal_Cord	novel_in_catalog	ASB13	novel	coding
G158.4	Lung	novel_not_in_catalog	NET1	novel	coding
G158.5	Lung	novel_not_in_catalog	NET1	novel	coding
G158.6	Lung	novel_not_in_catalog	NET1	novel	coding
G158.7	Lung	novel_in_catalog	NET1	novel	coding
G158.8	Lung	novel_not_in_catalog	NET1	novel	coding
G158.9	Lung	novel_in_catalog	NET1	novel	coding
G158.10	Duodenum	novel_in_catalog	NET1	novel	coding
G158.11	Brain	novel_in_catalog	NET1	novel	coding
G158.12	Skeletal_Muscle	novel_in_catalog	NET1	novel	coding
G158.13	Brain,Hatchling_Carapace,Lung	novel_in_catalog	NET1	novel	coding
G158.14	Lung	full-splice_match	NET1	XM_065552385.1	coding
G158.15	Brain,Liver,Spinal_Cord	full-splice_match	NET1	XM_005311842.5	coding
G158.16	Hatchling_Carapace	novel_in_catalog	NET1	novel	coding
G160.3	Brain	novel_in_catalog	LOC101939240	novel	coding
G161.2	Kidney	novel_in_catalog	LOC101946674	novel	coding
G164.1	Duodenum	genic	UCN3	novel	coding
G167.3	Hatchling_Brain,Hatchling_Carapace	novel_in_catalog	SLC35B4	novel	coding
G167.4	Hatchling_Brain	novel_not_in_catalog	SLC35B4	novel	coding
G167.5	Hatchling_Carapace	novel_not_in_catalog	SLC35B4	novel	coding
G167.6	Hatchling_Kidney	full-splice_match	SLC35B4	XM_024106307.3	coding
G167.7	Brain	novel_in_catalog	SLC35B4	novel	coding
G167.8	Kidney	novel_not_in_catalog	SLC35B4	novel	coding
G167.9	Hatchling_Brain	novel_not_in_catalog	SLC35B4	novel	coding
G167.10	Hatchling_Carapace	novel_in_catalog	SLC35B4	novel	coding
G167.12	Hatchling_Brain	novel_in_catalog	SLC35B4	novel	non_coding
G169.2	Hatchling_Brain	novel_not_in_catalog	LRGUK	novel	coding
G170.1	Testis	novel_not_in_catalog	EXOC4	novel	coding
G170.2	Testis	novel_not_in_catalog	EXOC4	novel	coding
G170.5	Brain	novel_in_catalog	EXOC4	novel	coding
G170.6	Brain	novel_in_catalog	EXOC4	novel	coding
G170.7	Hatchling_Brain,Hatchling_Carapace,Lung,Spinal_Cord,Testis	novel_in_catalog	EXOC4	novel	coding
G170.8	Hatchling_Carapace	novel_in_catalog	EXOC4	novel	coding
G170.9	Hatchling_Brain,Testis	novel_not_in_catalog	EXOC4	novel	coding
G170.10	Testis	novel_not_in_catalog	EXOC4	novel	coding
G170.11	Testis	novel_in_catalog	EXOC4	novel	coding
G170.12	Lung	novel_in_catalog	EXOC4	novel	coding
G170.13	Testis	novel_not_in_catalog	EXOC4	novel	coding
G170.14	Brain	novel_in_catalog	EXOC4	novel	coding
G171.2	Brain,Hatchling_Brain,Spinal_Cord	novel_not_in_catalog	CHCHD3	novel	coding
G171.3	Spinal_Cord	novel_not_in_catalog	CHCHD3	novel	coding
G171.4	Liver	novel_in_catalog	CHCHD3	novel	coding
G171.5	Duodenum,Skeletal_Muscle	novel_in_catalog	CHCHD3	novel	coding
G171.6	Hatchling_Brain,Hatchling_Carapace,Skeletal_Muscle	novel_in_catalog	CHCHD3	novel	coding
G171.7	Testis	novel_in_catalog	CHCHD3	novel	coding
G171.8	Skeletal_Muscle	novel_in_catalog	CHCHD3	novel	coding
G171.9	Hatchling_Carapace	novel_in_catalog	CHCHD3	novel	coding
G171.10	Skeletal_Muscle	novel_in_catalog	CHCHD3	novel	coding
G171.11	Kidney	full-splice_match	CHCHD3	XM_005291866.5	coding
G171.12	Skeletal_Muscle	novel_in_catalog	CHCHD3	novel	coding
G173.10	Hatchling_Carapace	novel_in_catalog	PLXNA4	novel	coding
G30102.1	Kidney	intergenic	novelGene_10513	novel	coding
G23672.3	Hatchling_Brain,Hatchling_Carapace,Spinal_Cord	intergenic	novelGene_10514	novel	coding
G30122.1	Kidney	intergenic	novelGene_10514	novel	coding
G177.4	Hatchling_Carapace	full-splice_match	MKLN1	XM_042859481.2	coding
G177.5	Skeletal_Muscle,Testis	full-splice_match	MKLN1	XM_008169562.4	coding
G177.6	Spinal_Cord	novel_in_catalog	MKLN1	novel	coding
G177.7	Hatchling_Carapace	novel_in_catalog	MKLN1	novel	coding
G21883.10	Brain,Duodenum,Hatchling_Brain,Liver,Lung	intergenic	novelGene_10527	novel	coding
G185.3	Hatchling_Brain	novel_in_catalog	RBM17	novel	coding
G185.4	Hatchling_Carapace	novel_in_catalog	RBM17	novel	coding
G185.5	Hatchling_Brain	novel_in_catalog	RBM17	novel	coding
G185.6	Brain,Duodenum,Hatchling_Carapace,Hatchling_Kidney,Spinal_Cord	novel_in_catalog	RBM17	novel	coding
G185.7	Lung	novel_in_catalog	RBM17	novel	coding
G185.8	Lung	novel_in_catalog	RBM17	novel	coding
G185.9	Testis	novel_in_catalog	RBM17	novel	coding
G185.13	Duodenum	novel_in_catalog	RBM17	novel	coding
G185.14	Liver	novel_in_catalog	RBM17	novel	non_coding
G187.1	Kidney	novel_not_in_catalog	PFKFB3	novel	coding
G187.6	Brain,Hatchling_Brain	novel_not_in_catalog	PFKFB3	novel	coding
G187.7	Brain,Hatchling_Brain	novel_not_in_catalog	PFKFB3	novel	coding
G187.8	Testis	novel_not_in_catalog	PFKFB3	novel	coding
G187.9	Spinal_Cord	novel_not_in_catalog	PFKFB3	novel	coding
G187.10	Testis	novel_not_in_catalog	PFKFB3	novel	coding
G187.18	Testis	novel_in_catalog	PFKFB3	novel	coding
G187.23	Hatchling_Brain	novel_in_catalog	PFKFB3	novel	coding
G187.24	Hatchling_Carapace	novel_in_catalog	PFKFB3	novel	coding
G189.3	Testis	novel_in_catalog	PRKCQ	novel	coding
G191.3	Skeletal_Muscle	full-splice_match	SFMBT2	XM_024106345.3	coding
G191.4	Testis	novel_in_catalog	SFMBT2	novel	coding
G191.5	Spinal_Cord	novel_in_catalog	SFMBT2	novel	coding
G194.2	Hatchling_Brain	novel_not_in_catalog	ITIH5	novel	coding
G194.3	Brain,Kidney,Lung	full-splice_match	ITIH5	XM_005291924.4	coding
G196.1	Liver	novel_in_catalog	ITIH2	novel	coding
G196.2	Liver	novel_not_in_catalog	ITIH2	novel	coding
G196.4	Liver	novel_not_in_catalog	ITIH2	novel	coding
G196.5	Liver	novel_not_in_catalog	ITIH2	novel	coding
G196.6	Liver	novel_in_catalog	ITIH2	novel	coding
G196.7	Liver	novel_in_catalog	ITIH2	novel	coding
G196.8	Liver	novel_in_catalog	ITIH2	novel	coding
G196.9	Liver	novel_in_catalog	ITIH2	novel	coding
G196.10	Liver	novel_in_catalog	ITIH2	novel	coding
G196.11	Liver	novel_in_catalog	ITIH2	novel	coding
G196.12	Liver	novel_in_catalog	ITIH2	novel	coding
G196.13	Testis	novel_in_catalog	ITIH2	novel	coding
G196.14	Liver	novel_in_catalog	ITIH2	novel	coding
G196.15	Liver	novel_in_catalog	ITIH2	novel	coding
G197.1	Hatchling_Brain	full-splice_match	KIN	XM_005291919.5	coding
G197.2	Hatchling_Brain	novel_in_catalog	KIN	novel	coding
G197.3	Liver,Lung	novel_not_in_catalog	KIN	novel	coding
G197.4	Spinal_Cord	novel_in_catalog	KIN	novel	coding
G197.5	Brain,Liver	novel_in_catalog	KIN	novel	coding
G197.6	Hatchling_Brain	novel_in_catalog	KIN	novel	coding
G197.10	Testis	novel_in_catalog	KIN	novel	coding
G197.11	Skeletal_Muscle	novel_in_catalog	KIN	novel	coding
G197.12	Skeletal_Muscle	novel_in_catalog	KIN	novel	coding
G197.13	Skeletal_Muscle	novel_in_catalog	KIN	novel	coding
G197.15	Liver	novel_not_in_catalog	KIN	novel	coding
G197.16	Duodenum,Testis	novel_not_in_catalog	KIN	novel	coding
G197.17	Kidney	novel_in_catalog	KIN	novel	coding
G197.18	Brain	novel_in_catalog	KIN	novel	coding
G198.1	Brain,Skeletal_Muscle	novel_not_in_catalog	ATP5F1C	novel	coding
G198.3	Skeletal_Muscle	novel_not_in_catalog	ATP5F1C	novel	coding
G198.4	Hatchling_Brain,Liver	novel_not_in_catalog	ATP5F1C	novel	coding
G198.5	Brain,Hatchling_Brain,Hatchling_Carapace,Kidney,Lung,Skeletal_Muscle,Spinal_Cord	novel_not_in_catalog	ATP5F1C	novel	coding
G198.8	Kidney,Liver,Lung,Spinal_Cord,Testis	novel_in_catalog	ATP5F1C	novel	coding
G198.9	Skeletal_Muscle	novel_in_catalog	ATP5F1C	novel	coding
G198.10	Skeletal_Muscle	novel_not_in_catalog	ATP5F1C	novel	coding
G198.11	Brain	novel_not_in_catalog	ATP5F1C	novel	coding
G198.12	Hatchling_Carapace,Liver,Skeletal_Muscle	novel_in_catalog	ATP5F1C	novel	coding
G198.13	Hatchling_Brain	novel_in_catalog	ATP5F1C	novel	coding
G198.14	Hatchling_Brain,Kidney	novel_in_catalog	ATP5F1C	novel	coding
G198.15	Hatchling_Brain	novel_in_catalog	ATP5F1C	novel	coding
G198.16	Hatchling_Carapace	novel_in_catalog	ATP5F1C	novel	coding
G198.17	Lung	novel_in_catalog	ATP5F1C	novel	non_coding
G199.3	Kidney	novel_in_catalog	TAF3	novel	coding
G199.4	Lung	novel_in_catalog	TAF3	novel	coding
G199.5	Hatchling_Brain	novel_in_catalog	TAF3	novel	coding
G199.6	Hatchling_Brain	novel_in_catalog	TAF3	novel	coding
G200.3	Kidney	novel_in_catalog	GATA3	novel	coding
G200.6	Lung	full-splice_match	GATA3	XM_008169546.4	coding
G200.7	Hatchling_Carapace	full-splice_match	GATA3	XM_065553066.1	coding
G200.8	Hatchling_Carapace	full-splice_match	GATA3	XM_065553039.1	coding
G200.9	Hatchling_Carapace	novel_in_catalog	GATA3	novel	coding
G21883.12	Brain,Duodenum,Hatchling_Carapace,Liver,Lung	intergenic	novelGene_10527	novel	coding
G206.5	Hatchling_Brain	novel_in_catalog	CELF2	novel	non_coding
G206.17	Skeletal_Muscle	novel_in_catalog	CELF2	novel	coding
G206.22	Spinal_Cord	novel_in_catalog	CELF2	novel	coding
G206.23	Testis	novel_in_catalog	CELF2	novel	coding
G206.26	Hatchling_Brain	novel_in_catalog	CELF2	novel	non_coding
G206.38	Brain	novel_not_in_catalog	CELF2	novel	coding
G206.40	Brain	novel_not_in_catalog	CELF2	novel	coding
G206.42	Hatchling_Brain,Liver	novel_in_catalog	CELF2	novel	coding
G206.44	Brain	novel_in_catalog	CELF2	novel	coding
G206.50	Brain	full-splice_match	CELF2	XM_065551433.1	coding
G206.52	Hatchling_Brain,Liver,Skeletal_Muscle	novel_in_catalog	CELF2	novel	coding
G206.59	Hatchling_Brain	novel_not_in_catalog	CELF2	novel	coding
G206.62	Brain	novel_in_catalog	CELF2	novel	coding
G206.63	Hatchling_Brain	novel_in_catalog	CELF2	novel	coding
G206.64	Skeletal_Muscle	novel_in_catalog	CELF2	novel	coding
G206.65	Skeletal_Muscle	full-splice_match	CELF2	XM_065550525.1	coding
G206.66	Skeletal_Muscle	novel_in_catalog	CELF2	novel	coding
G206.67	Skeletal_Muscle	novel_in_catalog	CELF2	novel	coding
G206.68	Skeletal_Muscle	novel_in_catalog	CELF2	novel	coding
G206.70	Sciatic_Nerve	novel_in_catalog	CELF2	novel	coding
G21883.13	Brain,Duodenum,Kidney,Liver,Lung	intergenic	novelGene_10527	novel	coding
G30387.35	Duodenum,Hatchling_Brain,Hatchling_Carapace,Hatchling_Kidney,Kidney,Skeletal_Muscle	intergenic	novelGene_10579	novel	coding
G30387.34	Duodenum,Hatchling_Brain,Hatchling_Kidney,Kidney,Lung,Skeletal_Muscle	intergenic	novelGene_10579	novel	coding
G24109.1	Hatchling_Brain	intergenic	novelGene_10621	novel	coding
G211.10	Hatchling_Carapace	novel_not_in_catalog	USP6NL	novel	coding
G211.11	Lung	full-splice_match	USP6NL	XM_008172238.4	coding
G211.12	Lung	full-splice_match	USP6NL	XM_008172235.4	coding
G211.13	Testis	full-splice_match	USP6NL	XM_008172235.4	coding
G211.15	Lung	novel_in_catalog	USP6NL	novel	coding
G212.2	Brain	fusion	LOC122174604_ECHDC3	novel	coding
G212.4	Hatchling_Brain	fusion	PROSER2_ECHDC3	novel	coding
G212.5	Hatchling_Carapace	novel_in_catalog	PROSER2	novel	coding
G212.8	Hatchling_Carapace	full-splice_match	PROSER2	XM_005305034.5	coding
G212.10	Hatchling_Carapace	novel_not_in_catalog	PROSER2	novel	coding
G212.11	Skeletal_Muscle	full-splice_match	PROSER2	XM_005305034.5	coding
G213.17	Hatchling_Brain	novel_not_in_catalog	UPF2	novel	coding
G213.18	Hatchling_Brain,Hatchling_Kidney	novel_in_catalog	UPF2	novel	coding
G213.19	Hatchling_Brain	novel_in_catalog	UPF2	novel	coding
G213.20	Spinal_Cord	novel_not_in_catalog	UPF2	novel	coding
G213.21	Hatchling_Brain	novel_not_in_catalog	UPF2	novel	coding
G213.22	Kidney	full-splice_match	UPF2	XM_065598734.1	coding
G214.5	Hatchling_Carapace,Kidney	novel_in_catalog	DHTKD1	novel	coding
G214.6	Hatchling_Brain,Skeletal_Muscle	novel_in_catalog	DHTKD1	novel	coding
G214.7	Hatchling_Kidney	novel_in_catalog	DHTKD1	novel	coding
G214.8	Kidney	novel_in_catalog	DHTKD1	novel	coding
G214.9	Hatchling_Kidney	full-splice_match	DHTKD1	XM_005305033.4	coding
G214.10	Duodenum,Liver,Skeletal_Muscle,Testis	novel_in_catalog	DHTKD1	novel	coding
G214.11	Skeletal_Muscle	full-splice_match	DHTKD1	XM_065599097.1	coding
G214.12	Hatchling_Brain,Hatchling_Carapace	novel_in_catalog	DHTKD1	novel	coding
G214.13	Liver	novel_in_catalog	DHTKD1	novel	coding
G214.14	Testis	novel_in_catalog	DHTKD1	novel	coding
G214.15	Hatchling_Carapace	novel_in_catalog	DHTKD1	novel	coding
G214.16	Skeletal_Muscle	novel_in_catalog	DHTKD1	novel	coding
G214.17	Hatchling_Brain	novel_in_catalog	DHTKD1	novel	coding
G214.18	Lung	novel_in_catalog	DHTKD1	novel	coding
G214.19	Hatchling_Carapace	novel_in_catalog	DHTKD1	novel	coding
G214.20	Lung	novel_in_catalog	DHTKD1	novel	non_coding
G215.1	Testis	novel_in_catalog	SEC61A2	novel	coding
G215.2	Testis	novel_not_in_catalog	SEC61A2	novel	coding
G215.3	Duodenum	novel_not_in_catalog	SEC61A2	novel	coding
G215.4	Duodenum,Hatchling_Carapace,Liver,Spinal_Cord	novel_not_in_catalog	SEC61A2	novel	coding
G215.5	Hatchling_Carapace	novel_not_in_catalog	SEC61A2	novel	coding
G215.6	Brain	novel_not_in_catalog	SEC61A2	novel	coding
G215.7	Testis	novel_in_catalog	SEC61A2	novel	coding
G215.8	Hatchling_Carapace	novel_not_in_catalog	SEC61A2	novel	coding
G215.9	Hatchling_Carapace	novel_not_in_catalog	SEC61A2	novel	coding
G215.10	Hatchling_Carapace	novel_in_catalog	SEC61A2	novel	coding
G215.11	Hatchling_Carapace	fusion	SEC61A2_LOC135972826	novel	coding
G215.12	Kidney	novel_not_in_catalog	SEC61A2	novel	coding
G215.13	Hatchling_Brain	novel_not_in_catalog	SEC61A2	novel	coding
G215.14	Testis	novel_in_catalog	SEC61A2	novel	coding
G215.16	Hatchling_Carapace	novel_not_in_catalog	SEC61A2	novel	coding
G215.17	Kidney,Skeletal_Muscle	novel_not_in_catalog	SEC61A2	novel	coding
G215.18	Testis	novel_in_catalog	SEC61A2	novel	coding
G215.19	Hatchling_Brain	novel_not_in_catalog	SEC61A2	novel	coding
G215.20	Brain,Testis	novel_in_catalog	SEC61A2	novel	coding
G215.21	Duodenum	novel_in_catalog	SEC61A2	novel	coding
G215.22	Hatchling_Brain	novel_in_catalog	SEC61A2	novel	coding
G215.23	Kidney	novel_in_catalog	SEC61A2	novel	coding
G215.24	Brain	full-splice_match	SEC61A2	XM_065552033.1	coding
G215.27	Hatchling_Carapace,Lung,Skeletal_Muscle,Spinal_Cord,Testis	novel_in_catalog	SEC61A2	novel	coding
G215.29	Skeletal_Muscle	novel_in_catalog	SEC61A2	novel	coding
G215.30	Brain,Hatchling_Brain,Spinal_Cord,Testis	novel_in_catalog	SEC61A2	novel	coding
G215.31	Skeletal_Muscle,Testis	novel_in_catalog	SEC61A2	novel	coding
G215.32	Hatchling_Carapace,Kidney,Lung,Skeletal_Muscle	novel_in_catalog	SEC61A2	novel	coding
G215.33	Brain,Spinal_Cord	novel_not_in_catalog	SEC61A2	novel	coding
G215.34	Skeletal_Muscle,Testis	novel_in_catalog	SEC61A2	novel	coding
G215.35	Brain,Kidney,Skeletal_Muscle,Spinal_Cord,Testis	novel_in_catalog	SEC61A2	novel	coding
G215.36	Kidney,Skeletal_Muscle,Testis	novel_in_catalog	SEC61A2	novel	coding
G215.37	Skeletal_Muscle	novel_not_in_catalog	SEC61A2	novel	coding
G215.38	Brain,Skeletal_Muscle,Spinal_Cord	novel_in_catalog	SEC61A2	novel	coding
G215.39	Hatchling_Brain	novel_in_catalog	SEC61A2	novel	coding
G215.40	Testis	novel_not_in_catalog	SEC61A2	novel	coding
G215.41	Hatchling_Brain	novel_not_in_catalog	SEC61A2	novel	coding
G215.42	Hatchling_Carapace	novel_not_in_catalog	SEC61A2	novel	coding
G215.43	Testis	novel_in_catalog	SEC61A2	novel	coding
G215.46	Skeletal_Muscle	fusion	SEC61A2_LOC135972826	novel	coding
G215.47	Hatchling_Carapace	novel_in_catalog	SEC61A2	novel	coding
G215.48	Duodenum,Hatchling_Carapace,Spinal_Cord,Testis	novel_in_catalog	SEC61A2	novel	coding
G215.49	Hatchling_Carapace	fusion	SEC61A2_LOC135972826	novel	coding
G215.50	Skeletal_Muscle	novel_not_in_catalog	SEC61A2	novel	coding
G215.51	Hatchling_Brain	novel_not_in_catalog	SEC61A2	novel	coding
G215.52	Hatchling_Brain	fusion	SEC61A2_LOC135972826	novel	coding
G215.53	Testis	novel_in_catalog	SEC61A2	novel	coding
G215.54	Hatchling_Carapace	novel_not_in_catalog	SEC61A2	novel	coding
G215.55	Spinal_Cord	novel_not_in_catalog	SEC61A2	novel	coding
G215.56	Brain,Spinal_Cord	full-splice_match	SEC61A2	XM_065551994.1	coding
G215.57	Duodenum	novel_in_catalog	SEC61A2	novel	coding
G215.58	Testis	novel_not_in_catalog	SEC61A2	novel	coding
G215.59	Kidney	novel_in_catalog	SEC61A2	novel	coding
G215.60	Hatchling_Brain	novel_not_in_catalog	SEC61A2	novel	coding
G215.61	Hatchling_Carapace	novel_not_in_catalog	SEC61A2	novel	coding
G215.62	Skeletal_Muscle	fusion	SEC61A2_LOC135972826	novel	coding
G215.63	Hatchling_Carapace,Skeletal_Muscle	fusion	SEC61A2_LOC135972826	novel	coding
G215.64	Hatchling_Carapace	novel_not_in_catalog	SEC61A2	novel	coding
G215.65	Lung	novel_not_in_catalog	SEC61A2	novel	coding
G215.66	Hatchling_Carapace	novel_not_in_catalog	SEC61A2	novel	coding
G215.67	Duodenum	novel_in_catalog	SEC61A2	novel	coding
G215.68	Hatchling_Brain	novel_not_in_catalog	SEC61A2	novel	coding
G215.69	Testis	novel_not_in_catalog	SEC61A2	novel	coding
G215.70	Skeletal_Muscle	novel_in_catalog	SEC61A2	novel	coding
G215.71	Testis	novel_in_catalog	SEC61A2	novel	coding
G215.72	Hatchling_Carapace	fusion	SEC61A2_LOC135972826	novel	coding
G215.73	Duodenum,Hatchling_Carapace	novel_in_catalog	SEC61A2	novel	coding
G215.74	Testis	novel_in_catalog	SEC61A2	novel	coding
G215.75	Skeletal_Muscle	fusion	SEC61A2_LOC135972826	novel	coding
G215.76	Testis	novel_in_catalog	SEC61A2	novel	coding
G215.77	Hatchling_Brain	novel_in_catalog	SEC61A2	novel	coding
G215.78	Lung	novel_in_catalog	SEC61A2	novel	coding
G215.80	Duodenum	novel_in_catalog	SEC61A2	novel	coding
G215.81	Duodenum,Liver	novel_in_catalog	SEC61A2	novel	coding
G215.86	Duodenum,Lung	novel_in_catalog	LOC135972826	novel	non_coding
G216.1	Brain,Liver	novel_in_catalog	NUDT5	novel	non_coding
G216.2	Spinal_Cord	novel_in_catalog	NUDT5	novel	non_coding
G216.3	Lung	novel_not_in_catalog	NUDT5	novel	coding
G216.5	Testis	novel_not_in_catalog	NUDT5	novel	coding
G216.6	Brain,Duodenum	novel_not_in_catalog	NUDT5	novel	coding
G216.7	Skeletal_Muscle	novel_not_in_catalog	NUDT5	novel	coding
G217.2	Skeletal_Muscle	fusion	LOC135972844_CDC123	novel	coding
G217.3	Hatchling_Brain	novel_in_catalog	CDC123	novel	coding
G217.4	Brain	novel_not_in_catalog	CDC123	novel	coding
G217.5	Testis	novel_not_in_catalog	CDC123	novel	coding
G217.6	Hatchling_Carapace,Liver,Lung	novel_in_catalog	CDC123	novel	coding
G217.7	Liver	novel_in_catalog	CDC123	novel	coding
G217.8	Kidney	novel_in_catalog	CDC123	novel	coding
G217.9	Kidney	novel_not_in_catalog	CDC123	novel	coding
G217.10	Sciatic_Nerve	full-splice_match	CDC123	XM_008172230.4	coding
G217.11	Hatchling_Carapace	novel_in_catalog	CDC123	novel	coding
G218.2	Duodenum,Skeletal_Muscle	full-splice_match	CAMK1D	XM_065552488.1	coding
G218.3	Brain	full-splice_match	CAMK1D	XM_065552488.1	coding
G25288.16	Lung	intergenic	novelGene_10621	novel	coding
G224.5	Hatchling_Brain,Hatchling_Carapace	full-splice_match	OPTN	XM_065553283.1	coding
G224.6	Brain	novel_in_catalog	OPTN	novel	coding
G224.7	Spinal_Cord	novel_in_catalog	OPTN	novel	coding
G224.8	Brain	novel_not_in_catalog	OPTN	novel	coding
G224.9	Skeletal_Muscle	novel_not_in_catalog	OPTN	novel	coding
G224.10	Hatchling_Brain,Liver	novel_in_catalog	OPTN	novel	coding
G224.11	Kidney	novel_in_catalog	OPTN	novel	coding
G224.12	Testis	novel_not_in_catalog	OPTN	novel	coding
G224.13	Hatchling_Carapace	full-splice_match	OPTN	XM_065553289.1	coding
G224.14	Hatchling_Brain,Hatchling_Carapace	novel_in_catalog	OPTN	novel	coding
G224.15	Hatchling_Brain	novel_in_catalog	OPTN	novel	coding
G224.16	Spinal_Cord	novel_in_catalog	OPTN	novel	coding
G24114.1	Hatchling_Brain	intergenic	novelGene_10623	novel	coding
G227.2	Testis	novel_in_catalog	MCM10	novel	coding
G227.3	Hatchling_Carapace	novel_in_catalog	MCM10	novel	coding
G229.2	Hatchling_Carapace	novel_not_in_catalog	PHYH	novel	coding
G229.3	Brain,Duodenum,Kidney,Liver,Skeletal_Muscle,Spinal_Cord,Testis	novel_in_catalog	PHYH	novel	coding
G229.4	Lung	novel_in_catalog	PHYH	novel	coding
G229.5	Brain,Hatchling_Brain	novel_in_catalog	PHYH	novel	coding
G229.6	Brain,Spinal_Cord	novel_in_catalog	PHYH	novel	coding
G229.7	Brain,Duodenum,Hatchling_Brain,Hatchling_Carapace,Hatchling_Kidney,Kidney,Skeletal_Muscle,Spinal_Cord,Testis	novel_in_catalog	PHYH	novel	coding
G229.8	Hatchling_Carapace	novel_in_catalog	PHYH	novel	coding
G229.9	Testis	novel_in_catalog	PHYH	novel	coding
G229.10	Liver	novel_in_catalog	PHYH	novel	coding
G230.3	Spinal_Cord	novel_in_catalog	SEPHS1	novel	coding
G230.4	Brain	novel_in_catalog	SEPHS1	novel	coding
G230.5	Hatchling_Brain	novel_in_catalog	SEPHS1	novel	coding
G232.1	Testis	novel_not_in_catalog	PRPF18	novel	coding
G232.5	Kidney,Skeletal_Muscle,Spinal_Cord	novel_not_in_catalog	PRPF18	novel	coding
G232.6	Kidney	novel_in_catalog	PRPF18	novel	coding
G232.7	Hatchling_Carapace	novel_not_in_catalog	PRPF18	novel	coding
G232.8	Hatchling_Carapace	novel_in_catalog	PRPF18	novel	coding
G232.9	Skeletal_Muscle	novel_not_in_catalog	PRPF18	novel	coding
G232.10	Brain	novel_in_catalog	PRPF18	novel	coding
G232.12	Spinal_Cord	novel_not_in_catalog	PRPF18	novel	coding
G232.13	Duodenum	novel_not_in_catalog	PRPF18	novel	coding
G232.14	Kidney	novel_not_in_catalog	PRPF18	novel	coding
G232.15	Spinal_Cord	novel_in_catalog	PRPF18	novel	coding
G233.15	Hatchling_Brain	novel_in_catalog	FRMD4A	novel	coding
G233.16	Hatchling_Carapace	novel_in_catalog	FRMD4A	novel	coding
G233.17	Hatchling_Brain	novel_in_catalog	FRMD4A	novel	coding
G233.18	Hatchling_Brain	novel_in_catalog	FRMD4A	novel	coding
G233.19	Hatchling_Brain	novel_in_catalog	FRMD4A	novel	coding
G233.20	Hatchling_Brain	novel_in_catalog	FRMD4A	novel	coding
G233.21	Hatchling_Carapace	novel_in_catalog	FRMD4A	novel	coding
G233.22	Hatchling_Carapace	novel_in_catalog	FRMD4A	novel	coding
G233.23	Hatchling_Carapace	novel_in_catalog	FRMD4A	novel	coding
G233.24	Hatchling_Carapace	novel_in_catalog	FRMD4A	novel	coding
G233.25	Hatchling_Carapace	novel_in_catalog	FRMD4A	novel	coding
G233.26	Hatchling_Brain	novel_in_catalog	FRMD4A	novel	coding
G233.27	Hatchling_Brain	novel_in_catalog	FRMD4A	novel	coding
G233.28	Hatchling_Brain	novel_in_catalog	FRMD4A	novel	coding
G233.29	Brain	full-splice_match	FRMD4A	XM_065553759.1	coding
G233.30	Hatchling_Carapace	novel_in_catalog	FRMD4A	novel	coding
G233.31	Hatchling_Carapace	novel_in_catalog	FRMD4A	novel	coding
G233.32	Hatchling_Brain	novel_in_catalog	FRMD4A	novel	coding
G233.33	Hatchling_Carapace	novel_in_catalog	FRMD4A	novel	coding
G233.34	Hatchling_Brain	novel_in_catalog	FRMD4A	novel	coding
G233.35	Hatchling_Brain	novel_in_catalog	FRMD4A	novel	coding
G233.36	Brain	novel_in_catalog	FRMD4A	novel	coding
G233.37	Lung	novel_in_catalog	FRMD4A	novel	non_coding
G233.38	Hatchling_Brain,Hatchling_Carapace	novel_in_catalog	FRMD4A	novel	non_coding
G233.39	Hatchling_Brain,Hatchling_Kidney	novel_in_catalog	FRMD4A	novel	coding
G233.40	Hatchling_Brain	novel_in_catalog	FRMD4A	novel	non_coding
G238.3	Hatchling_Carapace,Testis	novel_in_catalog	HSPA14	novel	coding
G238.4	Testis	novel_in_catalog	HSPA14	novel	coding
G238.5	Brain,Hatchling_Brain,Hatchling_Carapace,Skeletal_Muscle	novel_in_catalog	HSPA14	novel	coding
G238.6	Testis	novel_in_catalog	HSPA14	novel	coding
G238.7	Testis	novel_in_catalog	HSPA14	novel	coding
G238.8	Sciatic_Nerve	full-splice_match	HSPA14	XM_008171905.4	coding
G238.9	Hatchling_Brain	novel_in_catalog	HSPA14	novel	coding
G238.10	Kidney	novel_in_catalog	HSPA14	novel	coding
G238.11	Duodenum	full-splice_match	HSPA14	XM_042859439.2	coding
G238.12	Skeletal_Muscle	novel_in_catalog	HSPA14	novel	coding
G238.13	Testis	novel_in_catalog	HSPA14	novel	coding
G238.14	Hatchling_Brain	novel_in_catalog	HSPA14	novel	coding
G238.15	Lung	novel_in_catalog	HSPA14	novel	coding
G238.16	Duodenum,Lung	novel_in_catalog	HSPA14	novel	coding
G238.17	Kidney,Lung	novel_in_catalog	HSPA14	novel	coding
G238.18	Hatchling_Carapace	novel_in_catalog	HSPA14	novel	coding
G238.19	Liver	novel_in_catalog	HSPA14	novel	coding
G238.20	Testis	novel_in_catalog	HSPA14	novel	coding
G238.21	Hatchling_Brain	novel_in_catalog	HSPA14	novel	coding
G238.22	Hatchling_Carapace	novel_in_catalog	HSPA14	novel	non_coding
G238.23	Lung	novel_in_catalog	HSPA14	novel	non_coding
G239.3	Testis	novel_in_catalog	SUV39H2	novel	coding
G239.6	Brain	novel_in_catalog	SUV39H2	novel	coding
G239.8	Testis	novel_not_in_catalog	SUV39H2	novel	coding
G239.9	Spinal_Cord	novel_in_catalog	SUV39H2	novel	coding
G239.10	Hatchling_Brain	novel_not_in_catalog	SUV39H2	novel	coding
G239.11	Hatchling_Carapace,Kidney	full-splice_match	SUV39H2	XM_005304485.5	coding
G239.12	Brain	full-splice_match	SUV39H2	XM_005304485.5	coding
G239.13	Skeletal_Muscle	novel_in_catalog	SUV39H2	novel	coding
G239.14	Lung,Spinal_Cord	novel_in_catalog	SUV39H2	novel	coding
G240.1	Hatchling_Brain	novel_in_catalog	DCLRE1C	novel	coding
G240.6	Hatchling_Brain,Spinal_Cord	novel_not_in_catalog	DCLRE1C	novel	coding
G240.7	Brain,Lung	novel_not_in_catalog	DCLRE1C	novel	coding
G240.8	Lung	novel_not_in_catalog	DCLRE1C	novel	coding
G240.9	Brain,Skeletal_Muscle,Spinal_Cord	novel_not_in_catalog	DCLRE1C	novel	coding
G240.10	Lung	novel_not_in_catalog	DCLRE1C	novel	coding
G240.11	Hatchling_Carapace	novel_not_in_catalog	DCLRE1C	novel	coding
G240.12	Hatchling_Brain,Hatchling_Carapace,Kidney,Lung,Spinal_Cord,Testis	novel_not_in_catalog	DCLRE1C	novel	coding
G240.13	Brain,Hatchling_Brain,Hatchling_Carapace,Spinal_Cord	novel_not_in_catalog	DCLRE1C	novel	coding
G240.14	Duodenum	novel_not_in_catalog	DCLRE1C	novel	coding
G240.15	Hatchling_Carapace	novel_not_in_catalog	DCLRE1C	novel	coding
G240.16	Testis	novel_not_in_catalog	DCLRE1C	novel	coding
G240.17	Hatchling_Carapace	novel_not_in_catalog	DCLRE1C	novel	coding
G240.18	Skeletal_Muscle	novel_not_in_catalog	DCLRE1C	novel	coding
G240.19	Brain,Spinal_Cord,Testis	novel_not_in_catalog	DCLRE1C	novel	coding
G240.20	Brain,Duodenum,Hatchling_Brain,Hatchling_Carapace,Kidney,Liver,Lung,Skeletal_Muscle,Spinal_Cord,Testis	novel_not_in_catalog	DCLRE1C	novel	coding
G240.21	Hatchling_Brain,Spinal_Cord	novel_not_in_catalog	DCLRE1C	novel	coding
G240.22	Brain,Hatchling_Brain,Hatchling_Kidney	novel_not_in_catalog	DCLRE1C	novel	coding
G240.23	Liver	novel_not_in_catalog	DCLRE1C	novel	coding
G240.24	Hatchling_Carapace	novel_not_in_catalog	DCLRE1C	novel	coding
G240.25	Brain	novel_in_catalog	DCLRE1C	novel	coding
G240.26	Spinal_Cord	novel_not_in_catalog	DCLRE1C	novel	coding
G240.27	Hatchling_Brain,Lung,Skeletal_Muscle,Spinal_Cord	novel_in_catalog	DCLRE1C	novel	coding
G240.28	Brain,Kidney,Lung,Spinal_Cord	novel_in_catalog	DCLRE1C	novel	coding
G240.29	Kidney	novel_not_in_catalog	DCLRE1C	novel	coding
G240.30	Hatchling_Kidney	novel_not_in_catalog	DCLRE1C	novel	coding
G240.31	Lung	novel_in_catalog	DCLRE1C	novel	coding
G240.32	Hatchling_Carapace,Kidney,Spinal_Cord,Testis	novel_not_in_catalog	DCLRE1C	novel	coding
G240.33	Brain,Spinal_Cord,Testis	novel_not_in_catalog	DCLRE1C	novel	coding
G240.34	Kidney,Lung	novel_not_in_catalog	DCLRE1C	novel	coding
G240.35	Testis	novel_not_in_catalog	DCLRE1C	novel	coding
G240.36	Skeletal_Muscle	novel_not_in_catalog	DCLRE1C	novel	coding
G240.37	Hatchling_Brain,Kidney,Lung,Spinal_Cord,Testis	novel_not_in_catalog	DCLRE1C	novel	coding
G240.38	Brain	novel_in_catalog	DCLRE1C	novel	coding
G240.39	Lung	novel_in_catalog	DCLRE1C	novel	coding
G240.40	Testis	novel_not_in_catalog	DCLRE1C	novel	coding
G240.41	Testis	novel_not_in_catalog	DCLRE1C	novel	coding
G240.42	Testis	novel_not_in_catalog	DCLRE1C	novel	coding
G240.43	Brain	novel_not_in_catalog	DCLRE1C	novel	coding
G240.44	Hatchling_Brain	novel_in_catalog	DCLRE1C	novel	coding
G240.45	Spinal_Cord	novel_in_catalog	DCLRE1C	novel	coding
G243.7	Skeletal_Muscle	novel_not_in_catalog	DMTF1	novel	coding
G243.8	Hatchling_Carapace	novel_not_in_catalog	DMTF1	novel	coding
G243.9	Testis	novel_not_in_catalog	DMTF1	novel	coding
G243.10	Kidney,Lung,Skeletal_Muscle	full-splice_match	DMTF1	XM_005304490.5	coding
G243.11	Hatchling_Brain,Testis	full-splice_match	DMTF1	XM_065553480.1	coding
G244.5	Hatchling_Brain,Hatchling_Carapace	novel_in_catalog	ELAPOR2	novel	coding
G244.6	Hatchling_Brain	novel_in_catalog	ELAPOR2	novel	coding
G244.7	Hatchling_Brain	novel_in_catalog	ELAPOR2	novel	coding
G245.1	Hatchling_Brain	novel_in_catalog	GRM3	novel	coding
G245.9	Hatchling_Brain,Spinal_Cord	novel_in_catalog	GRM3	novel	coding
G245.10	Spinal_Cord	novel_in_catalog	GRM3	novel	coding
G245.11	Spinal_Cord	novel_not_in_catalog	GRM3	novel	coding
G245.12	Hatchling_Brain	novel_in_catalog	GRM3	novel	coding
G245.13	Hatchling_Brain	novel_in_catalog	GRM3	novel	coding
G248.1	Testis	full-splice_match	LOC135972908	XR_010589523.1	non_coding
G250.3	Spinal_Cord	novel_in_catalog	SEMA3D	novel	non_coding
G250.4	Testis	full-splice_match	SEMA3D	XM_065553614.1	coding
G250.7	Hatchling_Brain	full-splice_match	SEMA3D	XM_065553600.1	coding
G250.9	Hatchling_Carapace	full-splice_match	SEMA3D	XM_005304501.5	coding
G250.10	Spinal_Cord	full-splice_match	SEMA3D	XM_005304501.5	coding
G250.11	Hatchling_Brain	novel_in_catalog	SEMA3D	novel	coding
G250.12	Testis	novel_not_in_catalog	SEMA3D	novel	coding
G250.14	Testis	full-splice_match	SEMA3D	XM_065553604.1	coding
G250.16	Hatchling_Brain	full-splice_match	SEMA3D	XM_005304502.5	coding
G250.17	Testis	novel_in_catalog	SEMA3D	novel	coding
G250.20	Hatchling_Brain,Hatchling_Carapace	novel_in_catalog	SEMA3D	novel	coding
G250.21	Hatchling_Carapace	novel_in_catalog	SEMA3D	novel	coding
G250.22	Hatchling_Carapace	novel_in_catalog	SEMA3D	novel	coding
G250.23	Brain,Kidney	full-splice_match	SEMA3D	XM_005304504.5	coding
G250.24	Testis	novel_in_catalog	SEMA3D	novel	coding
G250.25	Hatchling_Brain	novel_in_catalog	SEMA3D	novel	coding
G250.26	Hatchling_Carapace	novel_in_catalog	SEMA3D	novel	coding
G250.27	Spinal_Cord	novel_in_catalog	SEMA3D	novel	coding
G250.29	Spinal_Cord	novel_in_catalog	SEMA3D	novel	coding
G250.30	Hatchling_Brain,Hatchling_Carapace,Testis	novel_in_catalog	SEMA3D	novel	coding
G250.32	Hatchling_Brain	novel_in_catalog	SEMA3D	novel	coding
G250.33	Hatchling_Brain	novel_in_catalog	SEMA3D	novel	coding
G257.2	Hatchling_Brain	novel_in_catalog	SEMA3E	novel	coding
G257.3	Testis	novel_in_catalog	SEMA3E	novel	coding
G258.6	Brain	novel_in_catalog	PCLO	novel	coding
G258.7	Brain	novel_in_catalog	PCLO	novel	coding
G259.8	Hatchling_Carapace	novel_not_in_catalog	CACNA2D1	novel	coding
G259.10	Hatchling_Carapace	full-splice_match	CACNA2D1	XM_065553645.1	coding
G25288.18	Lung	intergenic	novelGene_10623	novel	coding
G264.4	Lung	novel_in_catalog	SEMA3C	novel	non_coding
G264.5	Lung	full-splice_match	SEMA3C	XM_005296965.5	coding
G264.6	Hatchling_Brain	novel_in_catalog	SEMA3C	novel	coding
G264.10	Brain	novel_in_catalog	SEMA3C	novel	coding
G265.1	Hatchling_Carapace	full-splice_match	CD36	XM_005296967.5	coding
G265.2	Hatchling_Carapace	full-splice_match	CD36	XM_005296968.5	coding
G265.6	Liver	novel_not_in_catalog	CD36	novel	coding
G265.7	Liver	novel_in_catalog	CD36	novel	coding
G265.8	Hatchling_Carapace	novel_not_in_catalog	CD36	novel	coding
G30846.1	Kidney	intergenic	novelGene_10638	novel	coding
G25288.47	Lung	intergenic	novelGene_10638	novel	coding
G268.1	Brain	novel_not_in_catalog	LOC135983764	novel	non_coding
G269.3	Testis	fusion	LOC122174601_LOC135972960	novel	coding
G270.2	Hatchling_Brain	novel_in_catalog	GNAI1	novel	coding
G270.3	Hatchling_Brain	novel_in_catalog	GNAI1	novel	coding
G270.4	Spinal_Cord	novel_in_catalog	GNAI1	novel	coding
G270.5	Hatchling_Carapace	novel_in_catalog	GNAI1	novel	coding
G270.6	Hatchling_Brain	novel_in_catalog	GNAI1	novel	coding
G270.7	Spinal_Cord	novel_in_catalog	GNAI1	novel	coding
G270.8	Hatchling_Brain,Hatchling_Carapace	novel_in_catalog	GNAI1	novel	coding
G270.9	Hatchling_Brain	novel_in_catalog	GNAI1	novel	coding
G270.10	Hatchling_Carapace	novel_in_catalog	GNAI1	novel	coding
G270.11	Hatchling_Brain	novel_in_catalog	GNAI1	novel	coding
G270.12	Hatchling_Brain	novel_in_catalog	GNAI1	novel	coding
G270.13	Hatchling_Carapace	novel_in_catalog	GNAI1	novel	coding
G270.14	Hatchling_Brain,Hatchling_Carapace	novel_in_catalog	GNAI1	novel	coding
G270.15	Hatchling_Brain	novel_in_catalog	GNAI1	novel	coding
G274.1	Brain,Hatchling_Brain,Hatchling_Carapace,Lung,Spinal_Cord,Testis	novel_in_catalog	MAGI2	novel	coding
G274.10	Hatchling_Brain	novel_in_catalog	MAGI2	novel	coding
G277.13	Skeletal_Muscle	full-splice_match	PHTF2	XM_065555704.1	coding
G277.14	Hatchling_Brain,Hatchling_Carapace,Skeletal_Muscle,Testis	full-splice_match	PHTF2	XM_005305770.4	coding
G277.15	Hatchling_Brain	novel_in_catalog	PHTF2	novel	coding
G277.16	Hatchling_Brain	full-splice_match	PHTF2	XM_024109160.3	coding
G277.17	Spinal_Cord	full-splice_match	PHTF2	XM_065555938.1	coding
G277.18	Spinal_Cord,Testis	novel_in_catalog	PHTF2	novel	non_coding
G277.19	Hatchling_Brain,Hatchling_Carapace	novel_in_catalog	PHTF2	novel	coding
G277.20	Hatchling_Carapace	full-splice_match	PHTF2	XM_065556059.1	coding
G277.21	Skeletal_Muscle	novel_in_catalog	PHTF2	novel	coding
G277.22	Hatchling_Brain,Hatchling_Carapace,Testis	full-splice_match	PHTF2	XM_042859385.2	coding
G277.23	Hatchling_Brain	novel_in_catalog	PHTF2	novel	coding
G277.24	Testis	novel_in_catalog	PHTF2	novel	coding
G277.25	Testis	novel_in_catalog	PHTF2	novel	coding
G277.26	Testis	novel_in_catalog	PHTF2	novel	coding
G277.27	Testis	novel_in_catalog	PHTF2	novel	coding
G277.28	Testis	novel_in_catalog	PHTF2	novel	coding
G277.29	Spinal_Cord	full-splice_match	PHTF2	XM_005305770.4	coding
G277.30	Lung	full-splice_match	PHTF2	XM_005305770.4	coding
G277.31	Lung	novel_in_catalog	PHTF2	novel	coding
G18521.1	Liver	genic_intron	novelGene_10799	novel	coding
G281.3	Brain,Hatchling_Brain,Kidney,Lung,Spinal_Cord	full-splice_match	RSBN1L	XM_005305776.4	coding
G281.7	Spinal_Cord	novel_not_in_catalog	RSBN1L	novel	coding
G281.8	Skeletal_Muscle	novel_in_catalog	RSBN1L	novel	coding
G283.4	Hatchling_Carapace	novel_in_catalog	PTPN12	novel	coding
G283.6	Brain	novel_in_catalog	PTPN12	novel	coding
G283.7	Hatchling_Carapace	novel_not_in_catalog	PTPN12	novel	coding
G283.8	Liver	full-splice_match	PTPN12	XM_024109161.3	coding
G283.9	Spinal_Cord	novel_in_catalog	PTPN12	novel	coding
G283.11	Hatchling_Carapace,Hatchling_Kidney	novel_in_catalog	PTPN12	novel	coding
G283.12	Hatchling_Brain	novel_in_catalog	PTPN12	novel	coding
G283.15	Hatchling_Brain	novel_not_in_catalog	PTPN12	novel	coding
G283.17	Hatchling_Carapace	novel_not_in_catalog	PTPN12	novel	coding
G283.18	Hatchling_Brain	novel_in_catalog	PTPN12	novel	coding
G283.19	Hatchling_Carapace	novel_not_in_catalog	PTPN12	novel	coding
G284.6	Lung	novel_not_in_catalog	GSAP	novel	coding
G284.7	Hatchling_Brain	novel_not_in_catalog	GSAP	novel	coding
G284.8	Hatchling_Carapace	novel_not_in_catalog	GSAP	novel	coding
G284.9	Spinal_Cord	novel_in_catalog	GSAP	novel	coding
G284.10	Brain,Lung	novel_in_catalog	GSAP	novel	coding
G284.11	Testis	novel_in_catalog	GSAP	novel	coding
G284.12	Hatchling_Brain	novel_not_in_catalog	GSAP	novel	coding
G284.13	Hatchling_Carapace	novel_not_in_catalog	GSAP	novel	coding
G284.14	Hatchling_Carapace	novel_in_catalog	GSAP	novel	coding
G284.15	Hatchling_Brain	novel_in_catalog	GSAP	novel	coding
G284.16	Lung	full-splice_match	GSAP	XM_065553851.1	coding
G284.17	Lung	novel_not_in_catalog	GSAP	novel	coding
G284.18	Hatchling_Brain	novel_not_in_catalog	GSAP	novel	coding
G284.19	Lung	novel_in_catalog	GSAP	novel	coding
G284.20	Kidney	novel_in_catalog	GSAP	novel	coding
G284.21	Spinal_Cord	novel_in_catalog	GSAP	novel	coding
G284.22	Lung	novel_in_catalog	GSAP	novel	non_coding
G286.2	Hatchling_Carapace	novel_not_in_catalog	CCDC146	novel	coding
G286.9	Testis	novel_in_catalog	CCDC146	novel	coding
G287.2	Liver	full-splice_match	FGL2	XM_005305781.3	coding
G287.3	Duodenum	full-splice_match	FGL2	XM_005305781.3	coding
G287.4	Sciatic_Nerve	full-splice_match	FGL2	XM_005305781.3	coding
G288.2	Kidney	novel_not_in_catalog	FAM185A	novel	coding
G288.4	Kidney,Lung	full-splice_match	FAM185A	XM_005305789.4	coding
G288.5	Kidney	novel_in_catalog	FAM185A	novel	coding
G288.6	Kidney	novel_in_catalog	FAM185A	novel	coding
G289.6	Testis	novel_not_in_catalog	FBXL13	novel	coding
G289.7	Testis	novel_not_in_catalog	FBXL13	novel	coding
G289.8	Testis	novel_in_catalog	FBXL13	novel	coding
G289.9	Hatchling_Brain	novel_not_in_catalog	FBXL13	novel	coding
G289.10	Testis	novel_not_in_catalog	FBXL13	novel	coding
G289.11	Testis	novel_in_catalog	FBXL13	novel	coding
G289.12	Testis	novel_not_in_catalog	FBXL13	novel	coding
G289.13	Brain	novel_in_catalog	FBXL13	novel	coding
G289.14	Testis	novel_in_catalog	FBXL13	novel	coding
G289.15	Hatchling_Brain	novel_in_catalog	FBXL13	novel	coding
G289.16	Spinal_Cord	novel_not_in_catalog	FBXL13	novel	coding
G289.17	Testis	novel_not_in_catalog	FBXL13	novel	coding
G289.18	Spinal_Cord	novel_in_catalog	FBXL13	novel	coding
G289.19	Testis	novel_not_in_catalog	FBXL13	novel	coding
G289.20	Testis	novel_not_in_catalog	FBXL13	novel	coding
G289.21	Testis	novel_not_in_catalog	FBXL13	novel	coding
G291.1	Testis	novel_not_in_catalog	ARMC10	novel	coding
G291.2	Hatchling_Brain	novel_not_in_catalog	ARMC10	novel	coding
G291.4	Testis	novel_not_in_catalog	ARMC10	novel	coding
G291.5	Testis	novel_not_in_catalog	ARMC10	novel	coding
G291.6	Brain,Hatchling_Brain	novel_not_in_catalog	ARMC10	novel	coding
G291.8	Hatchling_Brain	novel_not_in_catalog	ARMC10	novel	coding
G291.10	Brain	novel_in_catalog	ARMC10	novel	coding
G291.11	Spinal_Cord	novel_not_in_catalog	ARMC10	novel	coding
G292.5	Hatchling_Brain,Spinal_Cord	novel_in_catalog	NAPEPLD	novel	coding
G292.7	Spinal_Cord	novel_not_in_catalog	NAPEPLD	novel	coding
G292.8	Duodenum,Hatchling_Kidney,Liver	full-splice_match	NAPEPLD	XM_005305791.5	coding
G292.9	Kidney	full-splice_match	NAPEPLD	XM_065557251.1	coding
G292.10	Hatchling_Brain	novel_in_catalog	NAPEPLD	novel	coding
G292.11	Hatchling_Carapace,Kidney,Liver,Lung,Testis	full-splice_match	NAPEPLD	XM_042859366.2	coding
G292.12	Hatchling_Carapace	novel_not_in_catalog	NAPEPLD	novel	coding
G292.13	Duodenum,Hatchling_Brain,Hatchling_Carapace,Skeletal_Muscle	novel_in_catalog	NAPEPLD	novel	coding
G292.14	Liver	novel_not_in_catalog	NAPEPLD	novel	coding
G292.15	Duodenum	novel_not_in_catalog	NAPEPLD	novel	coding
G292.16	Kidney	novel_in_catalog	NAPEPLD	novel	coding
G292.19	Sciatic_Nerve	full-splice_match	NAPEPLD	XM_005305791.5	coding
G293.2	Hatchling_Carapace	novel_in_catalog	PMPCB	novel	coding
G293.3	Spinal_Cord	novel_in_catalog	PMPCB	novel	coding
G293.4	Brain,Duodenum,Liver,Spinal_Cord,Testis	novel_in_catalog	PMPCB	novel	coding
G293.5	Brain,Hatchling_Brain,Liver	novel_in_catalog	PMPCB	novel	coding
G293.6	Liver	novel_in_catalog	PMPCB	novel	coding
G293.7	Brain	novel_in_catalog	PMPCB	novel	coding
G294.3	Hatchling_Kidney	novel_in_catalog	DNAJC2	novel	coding
G294.4	Brain	novel_in_catalog	DNAJC2	novel	coding
G294.5	Testis	novel_in_catalog	DNAJC2	novel	coding
G295.2	Testis	novel_in_catalog	PSMC2	novel	coding
G295.3	Hatchling_Carapace,Skeletal_Muscle	novel_in_catalog	PSMC2	novel	coding
G295.4	Spinal_Cord	novel_in_catalog	PSMC2	novel	non_coding
G295.5	Brain,Testis	novel_in_catalog	PSMC2	novel	coding
G295.6	Hatchling_Brain	novel_in_catalog	PSMC2	novel	coding
G295.7	Spinal_Cord	novel_in_catalog	PSMC2	novel	coding
G295.8	Brain	novel_in_catalog	PSMC2	novel	coding
G295.9	Lung	novel_in_catalog	PSMC2	novel	coding
G295.10	Testis	novel_in_catalog	PSMC2	novel	coding
G295.11	Spinal_Cord	novel_in_catalog	PSMC2	novel	coding
G295.12	Brain	novel_in_catalog	PSMC2	novel	coding
G295.13	Skeletal_Muscle	novel_in_catalog	PSMC2	novel	coding
G295.14	Hatchling_Carapace	novel_in_catalog	PSMC2	novel	coding
G295.15	Hatchling_Brain	novel_in_catalog	PSMC2	novel	coding
G295.16	Hatchling_Carapace	novel_in_catalog	PSMC2	novel	coding
G295.17	Testis	novel_in_catalog	PSMC2	novel	coding
G296.6	Hatchling_Carapace	full-splice_match	SLC26A5	XM_005305798.5	coding
G296.7	Brain,Liver	novel_in_catalog	SLC26A5	novel	coding
G300.2	Testis	novel_in_catalog	ORC5	novel	coding
G300.7	Hatchling_Carapace	novel_in_catalog	ORC5	novel	coding
G300.13	Skeletal_Muscle	novel_not_in_catalog	ORC5	novel	coding
G300.14	Testis	novel_not_in_catalog	ORC5	novel	coding
G300.15	Skeletal_Muscle	novel_not_in_catalog	ORC5	novel	coding
G300.16	Testis	novel_not_in_catalog	ORC5	novel	coding
G300.18	Brain	novel_in_catalog	ORC5	novel	coding
G300.19	Testis	novel_not_in_catalog	ORC5	novel	coding
G300.20	Testis	novel_not_in_catalog	ORC5	novel	coding
G300.22	Hatchling_Brain	novel_not_in_catalog	ORC5	novel	coding
G25888.6	Lung	intergenic	novelGene_10799	novel	coding
G307.6	Hatchling_Brain,Skeletal_Muscle	novel_in_catalog	KMT2E	novel	coding
G307.7	Kidney	novel_in_catalog	KMT2E	novel	coding
G307.8	Kidney	novel_not_in_catalog	KMT2E	novel	non_coding
G307.11	Kidney	novel_in_catalog	KMT2E	novel	coding
G307.12	Hatchling_Brain,Hatchling_Carapace	novel_in_catalog	KMT2E	novel	coding
G307.13	Hatchling_Brain	novel_in_catalog	KMT2E	novel	coding
G307.14	Hatchling_Brain	novel_in_catalog	KMT2E	novel	coding
G307.15	Kidney	novel_in_catalog	KMT2E	novel	coding
G307.16	Hatchling_Kidney	novel_in_catalog	KMT2E	novel	coding
G307.17	Testis	novel_in_catalog	KMT2E	novel	coding
G307.18	Hatchling_Brain	novel_in_catalog	KMT2E	novel	coding
G307.19	Hatchling_Brain	novel_in_catalog	KMT2E	novel	coding
G307.20	Skeletal_Muscle	novel_in_catalog	KMT2E	novel	coding
G307.21	Hatchling_Carapace	novel_in_catalog	KMT2E	novel	coding
G307.22	Liver	novel_in_catalog	KMT2E	novel	coding
G309.1	Hatchling_Brain	novel_in_catalog	PUS7	novel	coding
G309.10	Brain	novel_in_catalog	PUS7	novel	coding
G309.12	Kidney	novel_in_catalog	PUS7	novel	coding
G309.13	Kidney	novel_in_catalog	PUS7	novel	coding
G309.14	Hatchling_Brain,Testis	novel_in_catalog	PUS7	novel	coding
G309.15	Brain,Spinal_Cord	novel_in_catalog	PUS7	novel	coding
G309.16	Kidney,Skeletal_Muscle,Testis	novel_in_catalog	PUS7	novel	coding
G309.18	Lung	novel_in_catalog	PUS7	novel	coding
G310.5	Skeletal_Muscle	novel_in_catalog	RINT1	novel	coding
G310.6	Kidney,Lung	novel_in_catalog	RINT1	novel	coding
G310.7	Testis	novel_not_in_catalog	RINT1	novel	coding
G310.8	Hatchling_Brain	novel_in_catalog	RINT1	novel	coding
G310.9	Hatchling_Brain	novel_not_in_catalog	RINT1	novel	coding
G310.10	Spinal_Cord	novel_not_in_catalog	RINT1	novel	coding
G310.11	Lung	novel_not_in_catalog	RINT1	novel	coding
G310.12	Kidney	full-splice_match	RINT1	XM_042848605.2	coding
G310.13	Kidney	full-splice_match	RINT1	XM_042848606.2	coding
G310.14	Hatchling_Brain	novel_in_catalog	RINT1	novel	coding
G311.2	Lung,Spinal_Cord	novel_in_catalog	EFCAB10	novel	coding
G312.18	Hatchling_Brain	novel_not_in_catalog	ATXN7L1	novel	coding
G312.19	Brain	novel_in_catalog	ATXN7L1	novel	non_coding
G23672.7	Brain,Duodenum,Hatchling_Brain,Hatchling_Carapace,Lung,Spinal_Cord	intergenic	novelGene_10825	novel	coding
G314.2	Brain,Kidney	novel_in_catalog	CDHR3	novel	coding
G314.3	Brain,Duodenum,Liver,Skeletal_Muscle,Testis	novel_in_catalog	CDHR3	novel	coding
G314.4	Kidney	novel_in_catalog	CDHR3	novel	coding
G314.5	Skeletal_Muscle	novel_in_catalog	CDHR3	novel	coding
G314.6	Brain,Kidney,Liver,Skeletal_Muscle	novel_in_catalog	CDHR3	novel	coding
G314.7	Skeletal_Muscle	novel_in_catalog	CDHR3	novel	coding
G314.8	Brain,Testis	novel_in_catalog	CDHR3	novel	coding
G314.9	Spinal_Cord	novel_in_catalog	CDHR3	novel	coding
G314.10	Spinal_Cord	novel_in_catalog	CDHR3	novel	coding
G315.8	Skeletal_Muscle	novel_not_in_catalog	SYPL1	novel	coding
G315.9	Skeletal_Muscle	novel_not_in_catalog	SYPL1	novel	coding
G315.10	Skeletal_Muscle	novel_in_catalog	SYPL1	novel	coding
G315.11	Testis	novel_not_in_catalog	SYPL1	novel	coding
G315.12	Testis	novel_not_in_catalog	SYPL1	novel	coding
G315.13	Testis	novel_in_catalog	SYPL1	novel	coding
G315.14	Skeletal_Muscle	novel_in_catalog	SYPL1	novel	coding
G315.15	Lung	full-splice_match	SYPL1	XM_005292367.4	coding
G315.16	Skeletal_Muscle	novel_in_catalog	SYPL1	novel	coding
G315.17	Skeletal_Muscle	novel_in_catalog	SYPL1	novel	coding
G316.1	Hatchling_Brain,Hatchling_Carapace	novel_in_catalog	NAMPT	novel	coding
G316.2	Hatchling_Brain,Hatchling_Kidney	novel_in_catalog	NAMPT	novel	coding
G316.3	Hatchling_Kidney	novel_in_catalog	NAMPT	novel	coding
G316.4	Hatchling_Kidney	novel_in_catalog	NAMPT	novel	coding
G316.7	Lung	novel_not_in_catalog	NAMPT	novel	coding
G316.8	Hatchling_Brain,Hatchling_Carapace,Kidney,Lung	novel_in_catalog	NAMPT	novel	coding
G316.9	Duodenum	novel_in_catalog	NAMPT	novel	coding
G316.10	Hatchling_Brain,Hatchling_Carapace,Hatchling_Kidney	novel_in_catalog	NAMPT	novel	coding
G316.11	Hatchling_Brain,Hatchling_Carapace,Hatchling_Kidney,Testis	novel_in_catalog	NAMPT	novel	coding
G316.12	Hatchling_Brain,Hatchling_Carapace	novel_in_catalog	NAMPT	novel	coding
G316.13	Hatchling_Brain	novel_in_catalog	NAMPT	novel	coding
G316.14	Hatchling_Brain	novel_in_catalog	NAMPT	novel	coding
G316.15	Hatchling_Brain,Lung,Skeletal_Muscle,Testis	novel_in_catalog	NAMPT	novel	coding
G316.16	Hatchling_Brain	novel_in_catalog	NAMPT	novel	coding
G316.17	Testis	novel_in_catalog	NAMPT	novel	coding
G316.18	Hatchling_Carapace	novel_in_catalog	NAMPT	novel	coding
G316.19	Hatchling_Brain	novel_in_catalog	NAMPT	novel	coding
G316.20	Skeletal_Muscle,Spinal_Cord	novel_in_catalog	NAMPT	novel	coding
G316.21	Skeletal_Muscle	full-splice_match	NAMPT	XM_065554116.1	coding
G316.22	Liver,Sciatic_Nerve	full-splice_match	NAMPT	XM_005292365.5	coding
G316.23	Hatchling_Carapace,Skeletal_Muscle	novel_in_catalog	NAMPT	novel	coding
G316.24	Hatchling_Carapace	novel_in_catalog	NAMPT	novel	coding
G316.25	Hatchling_Brain,Skeletal_Muscle	novel_in_catalog	NAMPT	novel	coding
G316.26	Hatchling_Brain	novel_in_catalog	NAMPT	novel	coding
G316.27	Hatchling_Kidney	novel_in_catalog	NAMPT	novel	coding
G316.28	Hatchling_Brain,Hatchling_Carapace,Kidney,Lung	novel_in_catalog	NAMPT	novel	coding
G316.29	Hatchling_Brain	novel_in_catalog	NAMPT	novel	coding
G316.30	Testis	novel_in_catalog	NAMPT	novel	coding
G316.31	Hatchling_Brain	novel_in_catalog	NAMPT	novel	coding
G316.32	Spinal_Cord	novel_in_catalog	NAMPT	novel	coding
G316.33	Skeletal_Muscle,Testis	novel_in_catalog	NAMPT	novel	coding
G316.34	Lung	novel_in_catalog	NAMPT	novel	coding
G318.2	Hatchling_Brain,Lung	full-splice_match	CCDC71L	XM_005292379.4	coding
G319.3	Testis	novel_not_in_catalog	PIK3CG	novel	coding
G319.4	Brain	novel_in_catalog	PIK3CG	novel	coding
G319.8	Lung	novel_not_in_catalog	PIK3CG	novel	coding
G26105.3	Liver,Lung	genic_intron	novelGene_10825	novel	coding
G322.2	Testis	novel_not_in_catalog	HBP1	novel	coding
G322.3	Testis	novel_not_in_catalog	HBP1	novel	coding
G322.5	Hatchling_Brain,Hatchling_Kidney,Spinal_Cord	novel_not_in_catalog	HBP1	novel	coding
G322.6	Duodenum,Hatchling_Carapace,Testis	novel_not_in_catalog	HBP1	novel	coding
G322.8	Skeletal_Muscle	novel_not_in_catalog	HBP1	novel	coding
G322.11	Testis	novel_not_in_catalog	HBP1	novel	coding
G322.12	Testis	novel_not_in_catalog	HBP1	novel	coding
G322.13	Spinal_Cord	novel_not_in_catalog	HBP1	novel	coding
G322.14	Hatchling_Brain	full-splice_match	HBP1	XM_005292351.4	coding
G322.15	Brain	novel_in_catalog	HBP1	novel	coding
G322.16	Hatchling_Brain,Hatchling_Carapace	novel_not_in_catalog	HBP1	novel	coding
G322.17	Hatchling_Brain,Hatchling_Carapace	novel_not_in_catalog	HBP1	novel	coding
G322.18	Lung	novel_not_in_catalog	HBP1	novel	coding
G322.19	Testis	novel_in_catalog	HBP1	novel	coding
G322.20	Hatchling_Carapace	novel_not_in_catalog	HBP1	novel	coding
G322.21	Hatchling_Brain,Hatchling_Carapace	full-splice_match	HBP1	XM_065561297.1	coding
G322.22	Hatchling_Brain,Hatchling_Carapace	novel_not_in_catalog	HBP1	novel	coding
G322.23	Testis	novel_not_in_catalog	HBP1	novel	coding
G322.24	Testis	novel_not_in_catalog	HBP1	novel	coding
G322.25	Lung,Testis	novel_not_in_catalog	HBP1	novel	coding
G322.26	Kidney,Skeletal_Muscle,Spinal_Cord	novel_not_in_catalog	HBP1	novel	coding
G322.27	Testis	novel_not_in_catalog	HBP1	novel	coding
G322.28	Brain,Hatchling_Brain,Hatchling_Carapace,Skeletal_Muscle,Spinal_Cord	novel_in_catalog	HBP1	novel	coding
G322.29	Hatchling_Carapace	novel_not_in_catalog	HBP1	novel	coding
G322.32	Skeletal_Muscle	novel_not_in_catalog	HBP1	novel	coding
G322.33	Brain,Kidney,Testis	novel_not_in_catalog	HBP1	novel	coding
G322.34	Testis	novel_not_in_catalog	HBP1	novel	coding
G322.35	Hatchling_Brain	novel_in_catalog	HBP1	novel	coding
G322.36	Testis	novel_not_in_catalog	HBP1	novel	coding
G322.37	Kidney,Testis	novel_not_in_catalog	HBP1	novel	coding
G322.38	Skeletal_Muscle	novel_not_in_catalog	HBP1	novel	coding
G322.39	Spinal_Cord	novel_not_in_catalog	HBP1	novel	coding
G322.40	Kidney	novel_in_catalog	HBP1	novel	coding
G322.41	Testis	novel_not_in_catalog	HBP1	novel	coding
G322.42	Kidney	novel_not_in_catalog	HBP1	novel	coding
G322.43	Testis	novel_not_in_catalog	HBP1	novel	coding
G322.45	Testis	novel_not_in_catalog	HBP1	novel	coding
G322.47	Hatchling_Kidney	novel_not_in_catalog	HBP1	novel	coding
G322.49	Spinal_Cord	novel_in_catalog	HBP1	novel	coding
G323.2	Spinal_Cord	novel_in_catalog	COG5	novel	coding
G323.3	Lung	novel_in_catalog	COG5	novel	coding
G323.4	Kidney	novel_in_catalog	COG5	novel	coding
G323.5	Hatchling_Kidney	novel_in_catalog	COG5	novel	coding
G323.6	Hatchling_Carapace	full-splice_match	COG5	XM_005292354.4	coding
G323.7	Hatchling_Brain,Spinal_Cord	novel_in_catalog	COG5	novel	coding
G323.8	Spinal_Cord	novel_in_catalog	COG5	novel	coding
G323.9	Hatchling_Carapace	novel_in_catalog	COG5	novel	coding
G323.10	Kidney,Skeletal_Muscle	novel_in_catalog	COG5	novel	coding
G323.11	Hatchling_Carapace,Testis	novel_in_catalog	COG5	novel	coding
G323.12	Spinal_Cord	novel_in_catalog	COG5	novel	coding
G323.13	Lung	novel_in_catalog	COG5	novel	coding
G24427.9	Brain	intergenic	novelGene_11016	novel	coding
G325.2	Spinal_Cord	full-splice_match	GPR22	XM_065562439.1	coding
G326.5	Brain,Lung	full-splice_match	DUS4L	XM_024110209.3	coding
G326.7	Duodenum	novel_in_catalog	DUS4L	novel	coding
G327.3	Testis	novel_in_catalog	BCAP29	novel	non_coding
G327.5	Testis	novel_not_in_catalog	BCAP29	novel	coding
G327.6	Testis	novel_not_in_catalog	BCAP29	novel	coding
G327.7	Testis	novel_not_in_catalog	BCAP29	novel	coding
G327.8	Kidney,Testis	novel_not_in_catalog	BCAP29	novel	coding
G327.9	Testis	novel_not_in_catalog	BCAP29	novel	coding
G327.10	Testis	novel_in_catalog	BCAP29	novel	non_coding
G327.11	Hatchling_Carapace	fusion	SLC26A4_BCAP29	novel	coding
G327.12	Duodenum,Skeletal_Muscle,Testis	novel_in_catalog	BCAP29	novel	coding
G327.14	Duodenum	novel_not_in_catalog	BCAP29	novel	coding
G327.15	Skeletal_Muscle	novel_not_in_catalog	BCAP29	novel	coding
G327.16	Skeletal_Muscle	novel_not_in_catalog	BCAP29	novel	coding
G327.17	Testis	novel_in_catalog	BCAP29	novel	coding
G327.18	Hatchling_Carapace	novel_in_catalog	BCAP29	novel	coding
G327.20	Hatchling_Brain,Kidney	novel_in_catalog	SLC26A4	novel	coding
G327.22	Kidney	novel_in_catalog	SLC26A4	novel	coding
G327.23	Hatchling_Carapace	novel_in_catalog	SLC26A4	novel	coding
G327.26	Lung	novel_not_in_catalog	SLC26A4	novel	coding
G327.27	Kidney	novel_in_catalog	SLC26A4	novel	non_coding
G329.5	Brain	novel_not_in_catalog	CBLL1	novel	coding
G329.6	Hatchling_Carapace	novel_in_catalog	CBLL1	novel	coding
G329.9	Kidney	novel_in_catalog	CBLL1	novel	coding
G329.10	Kidney	novel_in_catalog	CBLL1	novel	coding
G329.11	Hatchling_Brain	novel_in_catalog	CBLL1	novel	coding
G329.14	Brain,Kidney	full-splice_match	CBLL1	XM_024110208.3	coding
G329.15	Hatchling_Brain	full-splice_match	CBLL1	XM_024110208.3	coding
G329.16	Lung	full-splice_match	CBLL1	XM_005292342.4	coding
G329.17	Kidney	full-splice_match	CBLL1	XM_065562351.1	coding
G329.19	Kidney	novel_in_catalog	CBLL1	novel	coding
G329.21	Hatchling_Brain,Testis	novel_in_catalog	CBLL1	novel	coding
G329.24	Skeletal_Muscle	novel_in_catalog	CBLL1	novel	coding
G330.1	Kidney	novel_in_catalog	SLC26A3	novel	coding
G331.2	Spinal_Cord	fusion	DLD_LOC122173583	novel	coding
G331.3	Skeletal_Muscle	fusion	LOC122173583_DLD	novel	coding
G331.6	Kidney	fusion	LOC122173584_DLD	novel	coding
G331.10	Brain,Hatchling_Carapace,Skeletal_Muscle,Spinal_Cord	full-splice_match	DLD	XM_024110206.3	coding
G331.13	Kidney	novel_in_catalog	DLD	novel	coding
G331.14	Skeletal_Muscle	novel_in_catalog	DLD	novel	coding
G331.15	Testis	novel_in_catalog	DLD	novel	coding
G331.16	Kidney	novel_in_catalog	DLD	novel	coding
G331.18	Hatchling_Carapace	novel_in_catalog	DLD	novel	coding
G331.19	Testis	novel_in_catalog	DLD	novel	coding
G331.20	Duodenum	novel_in_catalog	DLD	novel	coding
G332.2	Testis	novel_in_catalog	LAMB1	novel	coding
G332.3	Kidney	novel_in_catalog	LAMB1	novel	coding
G332.4	Kidney	novel_in_catalog	LAMB1	novel	coding
G332.5	Hatchling_Carapace,Hatchling_Kidney	novel_in_catalog	LAMB1	novel	coding
G332.6	Hatchling_Carapace	novel_in_catalog	LAMB1	novel	coding
G332.7	Kidney	novel_in_catalog	LAMB1	novel	coding
G25347.1	Hatchling_Brain	intergenic	novelGene_11016	novel	coding
G335.2	Brain	novel_in_catalog	LAMB4	novel	coding
G337.3	Hatchling_Brain	novel_not_in_catalog	ERGIC2	novel	coding
G337.5	Lung	full-splice_match	ERGIC2	XM_008178865.4	coding
G337.6	Lung	novel_in_catalog	ERGIC2	novel	coding
G24803.1	Brain	intergenic	novelGene_11188	novel	coding
G339.5	Lung	novel_in_catalog	LRRK2	novel	coding
G339.6	Hatchling_Carapace	novel_in_catalog	LRRK2	novel	coding
G339.7	Lung	novel_in_catalog	LRRK2	novel	coding
G339.8	Lung	novel_in_catalog	LRRK2	novel	coding
G339.9	Hatchling_Kidney,Lung	novel_in_catalog	LRRK2	novel	non_coding
G339.10	Hatchling_Carapace	novel_in_catalog	LRRK2	novel	coding
G339.11	Hatchling_Brain	genic	LRRK2	novel	coding
G25889.26	Hatchling_Brain	intergenic	novelGene_11188	novel	coding
G341.3	Lung	novel_in_catalog	SLC2A13	novel	coding
G3051.1	Spinal_Cord	intergenic	novelGene_1148	novel	coding
G3655.1	Testis	intergenic	novelGene_1148	novel	coding
G344.2	Testis	novel_in_catalog	REDIC1	novel	coding
G345.1	Hatchling_Kidney	novel_not_in_catalog	ABCD2	novel	coding
G345.3	Testis	novel_not_in_catalog	ABCD2	novel	coding
G345.4	Hatchling_Carapace	novel_not_in_catalog	ABCD2	novel	coding
G345.6	Skeletal_Muscle,Testis	novel_in_catalog	ABCD2	novel	coding
G345.7	Hatchling_Brain,Hatchling_Carapace	novel_not_in_catalog	ABCD2	novel	coding
G345.8	Testis	novel_not_in_catalog	ABCD2	novel	coding
G345.9	Testis	novel_in_catalog	ABCD2	novel	coding
G345.10	Testis	novel_not_in_catalog	ABCD2	novel	coding
G345.11	Hatchling_Brain	novel_in_catalog	ABCD2	novel	coding
G347.15	Hatchling_Brain	novel_in_catalog	KIF21A	novel	coding
G347.16	Brain,Spinal_Cord	novel_in_catalog	KIF21A	novel	coding
G347.17	Spinal_Cord	novel_in_catalog	KIF21A	novel	coding
G347.18	Brain,Kidney,Testis	novel_in_catalog	KIF21A	novel	coding
G347.19	Brain	novel_in_catalog	KIF21A	novel	coding
G347.20	Brain	novel_in_catalog	KIF21A	novel	coding
G347.21	Spinal_Cord	novel_in_catalog	KIF21A	novel	coding
G347.22	Hatchling_Kidney,Skeletal_Muscle	novel_in_catalog	KIF21A	novel	coding
G347.23	Hatchling_Brain	novel_in_catalog	KIF21A	novel	coding
G347.24	Brain	novel_in_catalog	KIF21A	novel	coding
G347.25	Hatchling_Brain	novel_in_catalog	KIF21A	novel	coding
G347.28	Hatchling_Carapace	novel_in_catalog	KIF21A	novel	coding
G347.29	Brain	novel_in_catalog	KIF21A	novel	coding
G347.30	Brain	novel_in_catalog	KIF21A	novel	coding
G349.2	Testis	novel_in_catalog	LOC101943539	novel	coding
G350.1	Liver	novel_not_in_catalog	CPNE8	novel	coding
G350.12	Liver,Skeletal_Muscle	novel_in_catalog	CPNE8	novel	coding
G350.18	Hatchling_Carapace	novel_in_catalog	CPNE8	novel	coding
G350.19	Hatchling_Carapace	novel_not_in_catalog	CPNE8	novel	coding
G350.21	Kidney	full-splice_match	CPNE8	XM_042848634.2	coding
G350.22	Testis	full-splice_match	CPNE8	XM_042848634.2	coding
G350.23	Lung	novel_in_catalog	CPNE8	novel	coding
G350.24	Hatchling_Carapace	novel_not_in_catalog	CPNE8	novel	coding
G350.25	Spinal_Cord	novel_in_catalog	CPNE8	novel	coding
G350.26	Testis	novel_in_catalog	CPNE8	novel	coding
G352.2	Brain	novel_in_catalog	ALG10	novel	coding
G353.1	Testis	full-splice_match	TPRKB	XM_065554552.1	coding
G353.9	Skeletal_Muscle	novel_not_in_catalog	TPRKB	novel	coding
G353.10	Kidney	full-splice_match	TPRKB	XM_065554544.1	coding
G353.11	Hatchling_Carapace	novel_in_catalog	TPRKB	novel	coding
G353.13	Spinal_Cord	novel_in_catalog	TPRKB	novel	coding
G353.14	Spinal_Cord	novel_not_in_catalog	TPRKB	novel	coding
G353.18	Duodenum,Spinal_Cord,Testis	novel_in_catalog	TPRKB	novel	coding
G353.19	Lung	novel_in_catalog	TPRKB	novel	coding
G353.22	Lung	novel_in_catalog	TPRKB	novel	coding
G353.28	Kidney	novel_in_catalog	TPRKB	novel	coding
G353.29	Hatchling_Brain,Kidney	novel_in_catalog	TPRKB	novel	coding
G353.31	Duodenum,Hatchling_Brain,Hatchling_Carapace,Lung,Spinal_Cord	novel_in_catalog	TPRKB	novel	coding
G353.32	Kidney	full-splice_match	TPRKB	XM_065554557.1	coding
G353.33	Duodenum,Lung	novel_not_in_catalog	TPRKB	novel	coding
G353.34	Lung	novel_not_in_catalog	TPRKB	novel	coding
G353.39	Skeletal_Muscle	novel_in_catalog	TPRKB	novel	coding
G353.40	Kidney	novel_in_catalog	TPRKB	novel	coding
G353.41	Brain,Kidney,Liver,Sciatic_Nerve,Skeletal_Muscle,Spinal_Cord,Testis	novel_not_in_catalog	TPRKB	novel	coding
G353.42	Hatchling_Brain	novel_not_in_catalog	TPRKB	novel	non_coding
G353.43	Skeletal_Muscle,Spinal_Cord	novel_not_in_catalog	TPRKB	novel	coding
G353.44	Testis	novel_in_catalog	TPRKB	novel	non_coding
G355.2	Testis	novel_in_catalog	GTSE1	novel	coding
G355.4	Brain	novel_in_catalog	GTSE1	novel	coding
G355.5	Brain	novel_not_in_catalog	GTSE1	novel	coding
G355.6	Hatchling_Brain	novel_not_in_catalog	GTSE1	novel	coding
G355.7	Hatchling_Brain	novel_not_in_catalog	GTSE1	novel	coding
G355.8	Hatchling_Brain	novel_not_in_catalog	GTSE1	novel	coding
G355.10	Skeletal_Muscle	novel_in_catalog	GTSE1	novel	coding
G355.11	Skeletal_Muscle	novel_in_catalog	GTSE1	novel	coding
G355.12	Duodenum	full-splice_match	GTSE1	XM_024099882.3	coding
G356.3	Kidney	full-splice_match	TRMU	XM_005286846.4	coding
G356.5	Kidney	novel_not_in_catalog	TRMU	novel	coding
G356.6	Brain	novel_not_in_catalog	TRMU	novel	coding
G356.8	Hatchling_Carapace	novel_not_in_catalog	TRMU	novel	coding
G356.9	Hatchling_Brain	novel_not_in_catalog	TRMU	novel	coding
G356.10	Spinal_Cord	novel_in_catalog	TRMU	novel	coding
G356.11	Lung	full-splice_match	TRMU	XM_065554636.1	coding
G360.3	Hatchling_Carapace	novel_in_catalog	GRAMD4	novel	coding
G360.4	Spinal_Cord	full-splice_match	GRAMD4	XM_042848650.2	coding
G360.5	Hatchling_Brain	novel_in_catalog	GRAMD4	novel	coding
G364.2	Liver	novel_not_in_catalog	CERK	novel	coding
G364.4	Spinal_Cord	novel_not_in_catalog	CERK	novel	coding
G364.5	Spinal_Cord	novel_in_catalog	CERK	novel	coding
G365.3	Lung	novel_not_in_catalog	TBC1D22A	novel	coding
G365.8	Hatchling_Carapace	novel_not_in_catalog	TBC1D22A	novel	coding
G365.9	Hatchling_Brain,Hatchling_Carapace	novel_not_in_catalog	TBC1D22A	novel	coding
G365.10	Skeletal_Muscle	novel_not_in_catalog	TBC1D22A	novel	coding
G365.11	Hatchling_Carapace	full-splice_match	TBC1D22A	XM_065554779.1	coding
G365.13	Skeletal_Muscle,Testis	novel_not_in_catalog	TBC1D22A	novel	coding
G365.14	Lung	novel_in_catalog	TBC1D22A	novel	coding
G365.15	Hatchling_Carapace	full-splice_match	TBC1D22A	XM_065554788.1	coding
G365.16	Skeletal_Muscle	novel_not_in_catalog	TBC1D22A	novel	coding
G365.17	Liver	full-splice_match	TBC1D22A	XM_065554752.1	coding
G365.18	Kidney	full-splice_match	TBC1D22A	XM_065554788.1	coding
G25888.22	Brain	intergenic	novelGene_11544	novel	coding
G370.8	Spinal_Cord	full-splice_match	TAFA5	XR_010589847.1	coding
G370.9	Hatchling_Brain	novel_in_catalog	TAFA5	novel	coding
G370.10	Hatchling_Brain	full-splice_match	TAFA5	XR_255148.5	coding
G370.11	Brain,Spinal_Cord	full-splice_match	TAFA5	XR_010589846.1	coding
G370.17	Brain	novel_in_catalog	TAFA5	novel	non_coding
G371.6	Hatchling_Brain,Spinal_Cord	novel_in_catalog	LOC101944515	novel	coding
G371.7	Hatchling_Brain	novel_not_in_catalog	LOC101944515	novel	non_coding
G371.8	Spinal_Cord	novel_in_catalog	LOC101944515	novel	non_coding
G30260.1	Lung	intergenic	novelGene_11544	novel	coding
G374.2	Testis	novel_in_catalog	LOC112061286	novel	non_coding
G377.6	Hatchling_Kidney	novel_in_catalog	BRD1	novel	coding
G377.7	Testis	novel_in_catalog	BRD1	novel	coding
G377.9	Hatchling_Brain	novel_in_catalog	BRD1	novel	coding
G377.11	Lung	novel_in_catalog	BRD1	novel	coding
G378.2	Hatchling_Brain	novel_not_in_catalog	ZBED4	novel	coding
G378.3	Hatchling_Brain	novel_not_in_catalog	ZBED4	novel	coding
G378.4	Hatchling_Brain	novel_not_in_catalog	ZBED4	novel	non_coding
G378.5	Brain,Lung,Spinal_Cord	full-splice_match	ZBED4	XM_065554911.1	coding
G378.6	Hatchling_Carapace	novel_not_in_catalog	ZBED4	novel	coding
G378.7	Hatchling_Brain	novel_not_in_catalog	ZBED4	novel	coding
G378.8	Hatchling_Brain	novel_not_in_catalog	ZBED4	novel	coding
G379.1	Hatchling_Carapace	novel_not_in_catalog	ALG12	novel	coding
G379.8	Brain,Testis	novel_not_in_catalog	ALG12	novel	coding
G379.10	Testis	novel_not_in_catalog	ALG12	novel	coding
G379.11	Testis	novel_not_in_catalog	ALG12	novel	coding
G380.2	Brain	novel_in_catalog	CRELD2	novel	coding
G32731.6	Hatchling_Brain,Lung	intergenic	novelGene_11829	novel	coding
G385.2	Brain,Hatchling_Brain,Hatchling_Carapace,Kidney,Spinal_Cord	novel_in_catalog	PIM3	novel	coding
G385.4	Hatchling_Carapace	novel_in_catalog	PIM3	novel	coding
G385.5	Hatchling_Brain	novel_in_catalog	PIM3	novel	coding
G385.6	Lung	novel_in_catalog	PIM3	novel	coding
G385.7	Hatchling_Carapace	novel_in_catalog	PIM3	novel	coding
G32731.29	Lung,Spinal_Cord	intergenic	novelGene_11829	novel	coding
G5281.25	Skeletal_Muscle	intergenic	novelGene_1188	novel	coding
G390.2	Testis	full-splice_match	LOC101947356	XR_509418.3	non_coding
G4422.1	Testis	intergenic	novelGene_1188	novel	coding
G2655.1	Kidney	intergenic	novelGene_1221	novel	coding
G394.1	Duodenum,Liver	novel_in_catalog	IL17REL	novel	coding
G394.2	Kidney	novel_not_in_catalog	IL17REL	novel	coding
G394.4	Liver	novel_not_in_catalog	IL17REL	novel	coding
G394.6	Testis	novel_in_catalog	IL17REL	novel	coding
G394.7	Liver	novel_in_catalog	IL17REL	novel	coding
G394.8	Skeletal_Muscle	novel_in_catalog	IL17REL	novel	coding
G394.9	Hatchling_Carapace	novel_in_catalog	IL17REL	novel	coding
G394.10	Duodenum,Liver,Testis	novel_in_catalog	IL17REL	novel	coding
G394.11	Duodenum,Liver,Testis	novel_in_catalog	IL17REL	novel	coding
G394.12	Lung	novel_in_catalog	IL17REL	novel	coding
G394.13	Liver	novel_in_catalog	IL17REL	novel	coding
G395.11	Skeletal_Muscle	novel_in_catalog	TTLL8	novel	coding
G395.12	Skeletal_Muscle	novel_in_catalog	TTLL8	novel	coding
G395.14	Skeletal_Muscle	novel_in_catalog	TTLL8	novel	coding
G396.6	Brain	novel_in_catalog	MLC1	novel	coding
G396.7	Brain,Hatchling_Brain	novel_in_catalog	MLC1	novel	coding
G396.8	Brain	novel_in_catalog	MLC1	novel	coding
G396.9	Brain,Spinal_Cord	novel_in_catalog	MLC1	novel	coding
G396.10	Spinal_Cord	novel_not_in_catalog	MLC1	novel	coding
G396.11	Hatchling_Brain	novel_not_in_catalog	MLC1	novel	coding
G396.12	Hatchling_Brain	novel_in_catalog	MLC1	novel	coding
G396.13	Spinal_Cord	novel_in_catalog	MLC1	novel	coding
G396.14	Spinal_Cord	novel_in_catalog	MLC1	novel	coding
G396.15	Spinal_Cord	novel_in_catalog	MLC1	novel	coding
G396.16	Brain,Hatchling_Brain,Spinal_Cord	novel_in_catalog	MLC1	novel	coding
G396.17	Brain	novel_in_catalog	MLC1	novel	coding
G396.18	Spinal_Cord	full-splice_match	MLC1	XM_042844269.2	coding
G396.19	Brain	novel_in_catalog	MLC1	novel	coding
G396.20	Brain,Spinal_Cord	novel_in_catalog	MLC1	novel	coding
G396.21	Brain,Spinal_Cord	novel_in_catalog	MLC1	novel	coding
G396.22	Brain	novel_in_catalog	MLC1	novel	coding
G396.23	Brain,Spinal_Cord	novel_in_catalog	MLC1	novel	coding
G396.24	Brain	full-splice_match	MLC1	XM_065555100.1	coding
G397.2	Testis	novel_in_catalog	MOV10L1	novel	coding
G397.3	Hatchling_Brain	novel_in_catalog	MOV10L1	novel	coding
G397.4	Testis	novel_in_catalog	MOV10L1	novel	coding
G397.5	Testis	novel_in_catalog	MOV10L1	novel	coding
G397.8	Hatchling_Brain	novel_in_catalog	MOV10L1	novel	coding
G397.14	Hatchling_Brain,Hatchling_Carapace	novel_in_catalog	MOV10L1	novel	coding
G397.15	Testis	novel_in_catalog	MOV10L1	novel	coding
G397.16	Kidney,Testis	novel_in_catalog	MOV10L1	novel	coding
G397.17	Testis	novel_in_catalog	MOV10L1	novel	coding
G397.18	Testis	novel_not_in_catalog	MOV10L1	novel	coding
G397.19	Testis	novel_not_in_catalog	MOV10L1	novel	coding
G397.20	Testis	novel_in_catalog	MOV10L1	novel	coding
G397.21	Testis	novel_not_in_catalog	MOV10L1	novel	coding
G397.22	Testis	novel_in_catalog	MOV10L1	novel	coding
G397.23	Testis	novel_in_catalog	MOV10L1	novel	coding
G397.24	Testis	novel_not_in_catalog	MOV10L1	novel	coding
G397.25	Testis	novel_in_catalog	MOV10L1	novel	coding
G397.26	Testis	novel_in_catalog	MOV10L1	novel	coding
G397.27	Testis	novel_in_catalog	MOV10L1	novel	coding
G397.28	Testis	novel_in_catalog	MOV10L1	novel	coding
G397.29	Testis	novel_in_catalog	MOV10L1	novel	coding
G397.30	Testis	novel_in_catalog	MOV10L1	novel	coding
G397.31	Testis	novel_in_catalog	MOV10L1	novel	coding
G397.32	Testis	novel_in_catalog	MOV10L1	novel	coding
G397.33	Testis	novel_in_catalog	MOV10L1	novel	coding
G397.34	Testis	novel_in_catalog	MOV10L1	novel	coding
G397.35	Testis	novel_in_catalog	MOV10L1	novel	coding
G397.36	Testis	novel_in_catalog	MOV10L1	novel	coding
G397.37	Testis	novel_in_catalog	MOV10L1	novel	coding
G397.38	Testis	novel_in_catalog	MOV10L1	novel	coding
G397.39	Testis	novel_in_catalog	MOV10L1	novel	coding
G397.40	Testis	novel_in_catalog	MOV10L1	novel	coding
G397.41	Testis	novel_in_catalog	MOV10L1	novel	coding
G397.42	Testis	novel_in_catalog	MOV10L1	novel	coding
G397.43	Testis	novel_in_catalog	MOV10L1	novel	coding
G397.44	Testis	novel_in_catalog	MOV10L1	novel	coding
G3165.1	Spinal_Cord	intergenic	novelGene_1221	novel	coding
G399.1	Testis	novel_not_in_catalog	LOC101949884	novel	coding
G399.3	Lung	full-splice_match	LOC101949884	XM_005286103.3	coding
G399.4	Hatchling_Brain	novel_in_catalog	LOC101949884	novel	coding
G399.5	Brain	novel_in_catalog	LOC101949884	novel	coding
G400.2	Hatchling_Brain,Spinal_Cord	novel_in_catalog	PANX2	novel	coding
G400.5	Brain	novel_in_catalog	PANX2	novel	coding
G400.6	Hatchling_Brain	novel_not_in_catalog	PANX2	novel	non_coding
G400.7	Brain,Testis	novel_in_catalog	PANX2	novel	coding
G400.9	Hatchling_Brain	fusion	PANX2_LOC103306437	novel	coding
G400.11	Hatchling_Brain	novel_in_catalog	LOC103306437	novel	coding
G402.3	Lung	fusion	SELENOO_TRABD	novel	coding
G402.7	Testis	novel_not_in_catalog	SELENOO	novel	coding
G402.8	Skeletal_Muscle,Spinal_Cord	novel_not_in_catalog	SELENOO	novel	coding
G402.9	Liver	full-splice_match	SELENOO	XM_008172893.4	coding
G402.10	Skeletal_Muscle	novel_in_catalog	SELENOO	novel	coding
G402.11	Hatchling_Brain	full-splice_match	SELENOO	XM_008172893.4	coding
G402.12	Hatchling_Brain,Hatchling_Carapace	novel_in_catalog	SELENOO	novel	coding
G402.13	Lung	novel_in_catalog	SELENOO	novel	coding
G403.2	Spinal_Cord	novel_not_in_catalog	TUBGCP6	novel	coding
G403.4	Testis	novel_in_catalog	TUBGCP6	novel	coding
G403.5	Duodenum	novel_in_catalog	TUBGCP6	novel	coding
G403.7	Hatchling_Carapace	novel_in_catalog	TUBGCP6	novel	coding
G403.8	Hatchling_Carapace	novel_in_catalog	TUBGCP6	novel	coding
G403.9	Hatchling_Brain	novel_in_catalog	TUBGCP6	novel	coding
G403.10	Testis	novel_not_in_catalog	TUBGCP6	novel	coding
G403.11	Testis	novel_not_in_catalog	TUBGCP6	novel	coding
G403.12	Hatchling_Brain	novel_in_catalog	TUBGCP6	novel	coding
G404.1	Brain	novel_in_catalog	HDAC10	novel	coding
G404.2	Hatchling_Carapace	novel_not_in_catalog	HDAC10	novel	coding
G404.4	Lung	novel_not_in_catalog	HDAC10	novel	coding
G404.6	Duodenum	novel_in_catalog	HDAC10	novel	coding
G404.7	Duodenum	novel_not_in_catalog	HDAC10	novel	coding
G404.9	Kidney	novel_in_catalog	HDAC10	novel	coding
G404.10	Kidney,Testis	novel_in_catalog	HDAC10	novel	coding
G404.11	Hatchling_Carapace	novel_not_in_catalog	HDAC10	novel	coding
G404.12	Liver	novel_in_catalog	HDAC10	novel	coding
G404.13	Hatchling_Brain	novel_in_catalog	HDAC10	novel	coding
G404.14	Brain	novel_in_catalog	HDAC10	novel	coding
G404.15	Hatchling_Carapace	novel_in_catalog	HDAC10	novel	coding
G406.3	Hatchling_Brain,Kidney,Lung	novel_in_catalog	MAPK12	novel	coding
G406.4	Hatchling_Brain	novel_in_catalog	MAPK12	novel	coding
G407.5	Testis	novel_not_in_catalog	MAPK11	novel	coding
G407.6	Spinal_Cord	novel_not_in_catalog	MAPK11	novel	coding
G407.7	Hatchling_Brain	novel_in_catalog	MAPK11	novel	coding
G407.8	Spinal_Cord	novel_not_in_catalog	MAPK11	novel	coding
G407.9	Hatchling_Carapace	novel_not_in_catalog	MAPK11	novel	coding
G407.10	Hatchling_Brain	novel_not_in_catalog	MAPK11	novel	coding
G407.11	Hatchling_Brain	novel_in_catalog	MAPK11	novel	coding
G407.12	Testis	novel_in_catalog	MAPK11	novel	coding
G407.13	Hatchling_Brain	novel_not_in_catalog	MAPK11	novel	coding
G407.14	Kidney,Spinal_Cord,Testis	novel_in_catalog	MAPK11	novel	coding
G407.15	Hatchling_Carapace	novel_not_in_catalog	MAPK11	novel	coding
G407.16	Duodenum	novel_in_catalog	MAPK11	novel	coding
G407.17	Hatchling_Brain	novel_in_catalog	MAPK11	novel	coding
G407.18	Spinal_Cord	novel_in_catalog	MAPK11	novel	coding
G407.20	Hatchling_Brain	novel_in_catalog	MAPK11	novel	coding
G407.21	Duodenum	novel_not_in_catalog	MAPK11	novel	coding
G407.27	Testis	novel_not_in_catalog	MAPK11	novel	coding
G407.29	Testis	novel_not_in_catalog	MAPK11	novel	coding
G407.30	Hatchling_Brain	novel_in_catalog	MAPK11	novel	non_coding
G408.9	Hatchling_Carapace	novel_in_catalog	PLXNB2	novel	coding
G408.10	Hatchling_Brain	novel_in_catalog	PLXNB2	novel	coding
G408.11	Hatchling_Brain,Testis	novel_in_catalog	PLXNB2	novel	coding
G408.12	Kidney	novel_in_catalog	PLXNB2	novel	coding
G408.13	Hatchling_Brain	novel_in_catalog	PLXNB2	novel	coding
G408.14	Hatchling_Brain	novel_in_catalog	PLXNB2	novel	coding
G408.15	Hatchling_Carapace	novel_in_catalog	PLXNB2	novel	coding
G408.16	Hatchling_Carapace	novel_in_catalog	PLXNB2	novel	coding
G411.3	Hatchling_Kidney	full-splice_match	ZNF800	XM_005286122.5	coding
G411.5	Testis	full-splice_match	ZNF800	XM_005286123.5	coding
G411.6	Testis	novel_not_in_catalog	ZNF800	novel	coding
G411.7	Testis	full-splice_match	ZNF800	XM_065555385.1	coding
G411.10	Lung	full-splice_match	ZNF800	XM_065555376.1	coding
G411.17	Duodenum	full-splice_match	ZNF800	XM_042844127.2	coding
G32736.9	Hatchling_Brain	intergenic	novelGene_12387	novel	coding
G413.1	Brain	novel_in_catalog	GRM8	novel	coding
G413.2	Hatchling_Brain	novel_not_in_catalog	GRM8	novel	coding
G413.8	Hatchling_Brain	full-splice_match	GRM8	XM_065555608.1	coding
G413.9	Brain	full-splice_match	GRM8	XM_065555615.1	coding
G417.3	Testis	novel_in_catalog	LOC101932020	novel	coding
G418.1	Hatchling_Carapace	full-splice_match	POT1	XM_065555557.1	coding
G418.5	Testis	novel_in_catalog	POT1	novel	coding
G418.10	Kidney	novel_in_catalog	POT1	novel	coding
G418.11	Brain,Duodenum,Kidney,Liver,Skeletal_Muscle	full-splice_match	POT1	XM_005286125.4	coding
G418.13	Spinal_Cord	novel_in_catalog	POT1	novel	coding
G418.14	Testis	full-splice_match	POT1	XM_065555525.1	coding
G418.16	Duodenum	novel_not_in_catalog	POT1	novel	non_coding
G418.17	Lung	novel_in_catalog	POT1	novel	coding
G418.21	Duodenum	novel_in_catalog	POT1	novel	coding
G418.22	Skeletal_Muscle	full-splice_match	POT1	XM_065555551.1	coding
G418.24	Lung	novel_not_in_catalog	POT1	novel	coding
G418.25	Lung	full-splice_match	POT1	XM_065555525.1	coding
G418.26	Hatchling_Brain	novel_not_in_catalog	POT1	novel	coding
G418.28	Hatchling_Brain	full-splice_match	POT1	XR_010590009.1	coding
G418.29	Hatchling_Carapace	full-splice_match	POT1	XM_005286125.4	coding
G418.30	Testis	novel_in_catalog	POT1	novel	coding
G418.31	Hatchling_Brain	novel_in_catalog	POT1	novel	coding
G418.32	Testis	novel_in_catalog	POT1	novel	coding
G418.33	Spinal_Cord	novel_in_catalog	POT1	novel	coding
G418.34	Skeletal_Muscle	full-splice_match	POT1	XM_005286126.4	coding
G418.35	Hatchling_Brain	full-splice_match	POT1	XM_042844109.2	coding
G418.36	Hatchling_Brain	novel_not_in_catalog	POT1	novel	coding
G418.37	Hatchling_Brain	novel_in_catalog	POT1	novel	coding
G423.1	Hatchling_Brain	full-splice_match	LOC101941138	XM_005305706.5	coding
G423.2	Skeletal_Muscle	novel_in_catalog	LOC101941138	novel	coding
G423.5	Hatchling_Carapace,Liver,Skeletal_Muscle	full-splice_match	LOC101941138	XM_005305706.5	coding
G424.2	Kidney	novel_in_catalog	SPAM1	novel	coding
G429.2	Testis	full-splice_match	LMOD2	XM_005305682.4	coding
G429.26	Lung	full-splice_match	ASB15	XM_042844008.2	coding
G429.27	Hatchling_Carapace	full-splice_match	ASB15	XM_065555820.1	coding
G429.28	Spinal_Cord	novel_in_catalog	ASB15	novel	coding
G429.29	Spinal_Cord	full-splice_match	ASB15	XM_065555820.1	coding
G431.1	Duodenum,Hatchling_Brain,Hatchling_Carapace	novel_in_catalog	NDUFA5	novel	non_coding
G431.4	Hatchling_Carapace,Spinal_Cord	novel_in_catalog	NDUFA5	novel	non_coding
G431.5	Brain	novel_not_in_catalog	NDUFA5	novel	non_coding
G431.6	Spinal_Cord	novel_in_catalog	NDUFA5	novel	non_coding
G432.6	Brain,Testis	full-splice_match	IQUB	XM_024109121.3	coding
G432.9	Hatchling_Brain	novel_in_catalog	IQUB	novel	coding
G433.3	Testis	novel_not_in_catalog	LOC101936037	novel	coding
G433.4	Lung	novel_not_in_catalog	LOC101936037	novel	coding
G433.5	Kidney	novel_not_in_catalog	LOC101936037	novel	coding
G433.6	Hatchling_Carapace	novel_not_in_catalog	LOC101936037	novel	coding
G433.7	Hatchling_Carapace	novel_in_catalog	LOC101936037	novel	coding
G433.8	Testis	novel_not_in_catalog	LOC101936037	novel	coding
G433.9	Testis	full-splice_match	LOC101936037	XM_005305681.5	coding
G435.1	Kidney	novel_not_in_catalog	SLC13A1	novel	coding
G435.2	Kidney	novel_in_catalog	SLC13A1	novel	coding
G435.3	Kidney	novel_in_catalog	SLC13A1	novel	coding
G435.4	Kidney	novel_in_catalog	SLC13A1	novel	coding
G440.2	Brain,Hatchling_Brain	full-splice_match	FEZF1	XM_005305678.3	coding
G441.5	Testis	full-splice_match	AASS	XM_065556057.1	coding
G441.6	Brain	novel_in_catalog	AASS	novel	coding
G442.4	Hatchling_Carapace	novel_in_catalog	PTPRZ1	novel	coding
G442.5	Hatchling_Brain,Hatchling_Carapace,Spinal_Cord	novel_in_catalog	PTPRZ1	novel	coding
G442.6	Hatchling_Carapace	novel_in_catalog	PTPRZ1	novel	coding
G442.9	Hatchling_Carapace	novel_in_catalog	PTPRZ1	novel	coding
G442.11	Hatchling_Carapace	novel_in_catalog	PTPRZ1	novel	coding
G442.12	Lung	novel_in_catalog	PTPRZ1	novel	coding
G442.15	Hatchling_Brain	novel_in_catalog	PTPRZ1	novel	coding
G442.16	Hatchling_Brain	novel_in_catalog	PTPRZ1	novel	coding
G442.17	Brain	novel_in_catalog	PTPRZ1	novel	coding
G442.18	Hatchling_Brain	novel_in_catalog	PTPRZ1	novel	coding
G442.19	Hatchling_Carapace	novel_in_catalog	PTPRZ1	novel	coding
G442.20	Brain	novel_in_catalog	PTPRZ1	novel	coding
G442.21	Hatchling_Brain	novel_in_catalog	PTPRZ1	novel	coding
G442.22	Kidney	novel_in_catalog	PTPRZ1	novel	coding
G443.2	Hatchling_Brain	novel_in_catalog	FAM3C	novel	coding
G444.2	Testis	novel_in_catalog	WNT16	novel	coding
G445.5	Hatchling_Carapace	novel_not_in_catalog	CPED1	novel	coding
G445.6	Lung	novel_not_in_catalog	CPED1	novel	coding
G445.8	Testis	novel_in_catalog	CPED1	novel	coding
G446.1	Hatchling_Brain,Hatchling_Carapace	novel_not_in_catalog	ING3	novel	coding
G446.2	Hatchling_Brain,Hatchling_Carapace	novel_in_catalog	ING3	novel	coding
G446.4	Testis	novel_not_in_catalog	ING3	novel	coding
G446.5	Testis	novel_not_in_catalog	ING3	novel	coding
G446.6	Brain	novel_not_in_catalog	ING3	novel	coding
G446.7	Testis	novel_not_in_catalog	ING3	novel	coding
G446.9	Lung	novel_not_in_catalog	ING3	novel	coding
G446.11	Hatchling_Kidney	novel_in_catalog	ING3	novel	coding
G446.12	Brain,Hatchling_Brain,Hatchling_Carapace,Hatchling_Kidney,Skeletal_Muscle,Spinal_Cord,Testis	novel_in_catalog	ING3	novel	coding
G446.13	Hatchling_Carapace	novel_not_in_catalog	ING3	novel	coding
G446.14	Hatchling_Brain,Hatchling_Carapace	novel_in_catalog	ING3	novel	coding
G446.15	Skeletal_Muscle	novel_in_catalog	ING3	novel	coding
G446.16	Hatchling_Carapace	novel_in_catalog	ING3	novel	coding
G446.17	Duodenum,Spinal_Cord	novel_in_catalog	ING3	novel	coding
G446.18	Brain,Hatchling_Carapace	novel_in_catalog	ING3	novel	coding
G446.19	Testis	novel_not_in_catalog	ING3	novel	coding
G446.20	Lung	novel_not_in_catalog	ING3	novel	coding
G446.21	Hatchling_Carapace	novel_in_catalog	ING3	novel	coding
G446.22	Hatchling_Brain	novel_in_catalog	ING3	novel	coding
G446.23	Spinal_Cord	novel_not_in_catalog	ING3	novel	coding
G446.24	Hatchling_Carapace	novel_in_catalog	ING3	novel	coding
G446.25	Brain,Hatchling_Brain,Hatchling_Carapace,Spinal_Cord,Testis	novel_in_catalog	ING3	novel	coding
G446.26	Hatchling_Carapace	novel_in_catalog	ING3	novel	coding
G446.27	Testis	novel_in_catalog	ING3	novel	coding
G446.28	Hatchling_Carapace	novel_in_catalog	ING3	novel	coding
G446.29	Brain,Lung	novel_in_catalog	ING3	novel	coding
G446.30	Hatchling_Brain,Hatchling_Carapace	novel_in_catalog	ING3	novel	coding
G446.31	Hatchling_Carapace	novel_in_catalog	ING3	novel	coding
G446.32	Lung	novel_in_catalog	ING3	novel	coding
G446.33	Lung	novel_in_catalog	ING3	novel	non_coding
G446.34	Hatchling_Brain	novel_in_catalog	ING3	novel	coding
G446.35	Hatchling_Carapace	novel_in_catalog	ING3	novel	coding
G446.36	Kidney	novel_in_catalog	ING3	novel	coding
G446.37	Hatchling_Brain	novel_in_catalog	ING3	novel	non_coding
G447.2	Brain,Skeletal_Muscle	novel_not_in_catalog	TSPAN12	novel	coding
G447.5	Brain,Hatchling_Brain,Hatchling_Carapace,Lung,Spinal_Cord,Testis	novel_in_catalog	TSPAN12	novel	coding
G447.6	Hatchling_Brain,Hatchling_Carapace,Skeletal_Muscle	novel_in_catalog	TSPAN12	novel	coding
G447.7	Skeletal_Muscle	full-splice_match	TSPAN12	XM_065563697.1	coding
G447.9	Duodenum	novel_in_catalog	TSPAN12	novel	coding
G447.10	Hatchling_Carapace,Skeletal_Muscle	novel_in_catalog	TSPAN12	novel	coding
G447.11	Hatchling_Carapace	novel_not_in_catalog	TSPAN12	novel	coding
G447.12	Lung	novel_not_in_catalog	TSPAN12	novel	coding
G447.13	Hatchling_Carapace,Liver	novel_in_catalog	TSPAN12	novel	coding
G447.14	Skeletal_Muscle	novel_in_catalog	TSPAN12	novel	coding
G447.15	Kidney,Spinal_Cord	novel_in_catalog	TSPAN12	novel	coding
G447.16	Brain	novel_in_catalog	TSPAN12	novel	coding
G447.19	Hatchling_Brain	novel_in_catalog	TSPAN12	novel	coding
G22041.1	Kidney,Liver,Testis	intergenic	novelGene_12387	novel	coding
G6136.1	Skeletal_Muscle	intergenic	novelGene_1365	novel	coding
G5129.2	Testis	intergenic	novelGene_1365	novel	coding
G2972.1	Kidney	genic_intron	novelGene_1376	novel	coding
G5132.4	Testis	intergenic	novelGene_1376	novel	coding
G455.8	Duodenum,Testis	novel_in_catalog	ANKRD26	novel	coding
G455.11	Liver	novel_in_catalog	ANKRD26	novel	coding
G456.2	Kidney	novel_in_catalog	LOC122172525	novel	non_coding
G457.1	Hatchling_Carapace	novel_in_catalog	LSM8	novel	coding
G6169.1	Skeletal_Muscle	intergenic	novelGene_1379	novel	coding
G459.2	Brain	novel_in_catalog	CTTNBP2	novel	coding
G5136.8	Testis	intergenic	novelGene_1379	novel	coding
G461.4	Duodenum	novel_in_catalog	CFTR	novel	coding
G461.5	Duodenum	novel_in_catalog	CFTR	novel	coding
G72.2	Kidney	intergenic	novelGene_14	novel	coding
G132.1	Spinal_Cord	intergenic	novelGene_14	novel	coding
G464.1	Testis	novel_not_in_catalog	ASZ1	novel	coding
G464.3	Hatchling_Brain	novel_in_catalog	ASZ1	novel	coding
G464.7	Testis	novel_not_in_catalog	ASZ1	novel	coding
G464.9	Testis	novel_not_in_catalog	ASZ1	novel	coding
G464.10	Testis	novel_not_in_catalog	ASZ1	novel	coding
G464.11	Hatchling_Brain	novel_not_in_catalog	ASZ1	novel	coding
G464.12	Testis	novel_not_in_catalog	ASZ1	novel	coding
G464.14	Testis	novel_not_in_catalog	ASZ1	novel	coding
G464.15	Testis	novel_not_in_catalog	ASZ1	novel	coding
G464.16	Testis	novel_not_in_catalog	ASZ1	novel	coding
G464.17	Testis	novel_in_catalog	ASZ1	novel	coding
G465.2	Hatchling_Brain	novel_in_catalog	WNT2	novel	coding
G466.1	Hatchling_Brain	novel_not_in_catalog	ST7	novel	coding
G466.2	Hatchling_Brain	novel_not_in_catalog	ST7	novel	coding
G466.4	Skeletal_Muscle	novel_not_in_catalog	ST7	novel	coding
G466.5	Kidney,Spinal_Cord	novel_not_in_catalog	ST7	novel	coding
G466.17	Hatchling_Brain	novel_not_in_catalog	ST7	novel	coding
G466.18	Spinal_Cord	novel_not_in_catalog	ST7	novel	coding
G466.19	Hatchling_Carapace	novel_in_catalog	ST7	novel	coding
G466.20	Spinal_Cord	novel_not_in_catalog	ST7	novel	coding
G470.1	Hatchling_Brain,Hatchling_Carapace	novel_in_catalog	CAPZA2	novel	non_coding
G470.3	Testis	novel_not_in_catalog	CAPZA2	novel	coding
G470.4	Hatchling_Carapace,Testis	novel_not_in_catalog	CAPZA2	novel	coding
G470.5	Kidney	novel_in_catalog	CAPZA2	novel	coding
G470.6	Hatchling_Brain,Skeletal_Muscle	novel_in_catalog	CAPZA2	novel	coding
G470.7	Duodenum,Kidney,Skeletal_Muscle	novel_in_catalog	CAPZA2	novel	coding
G470.8	Duodenum	novel_in_catalog	CAPZA2	novel	coding
G470.9	Brain,Duodenum,Hatchling_Brain,Hatchling_Carapace,Kidney,Lung,Sciatic_Nerve,Skeletal_Muscle,Spinal_Cord	novel_in_catalog	CAPZA2	novel	coding
G470.10	Brain,Hatchling_Brain,Skeletal_Muscle	novel_in_catalog	CAPZA2	novel	coding
G470.11	Duodenum,Hatchling_Brain	novel_in_catalog	CAPZA2	novel	non_coding
G470.12	Duodenum,Spinal_Cord	novel_in_catalog	CAPZA2	novel	coding
G470.13	Skeletal_Muscle	novel_in_catalog	CAPZA2	novel	coding
G470.14	Hatchling_Carapace	novel_in_catalog	CAPZA2	novel	coding
G470.15	Hatchling_Carapace	novel_in_catalog	CAPZA2	novel	coding
G470.16	Hatchling_Carapace	novel_in_catalog	CAPZA2	novel	coding
G470.17	Lung	novel_in_catalog	CAPZA2	novel	coding
G470.18	Duodenum	novel_in_catalog	CAPZA2	novel	coding
G470.19	Hatchling_Carapace	novel_in_catalog	CAPZA2	novel	coding
G471.10	Hatchling_Carapace	novel_in_catalog	MET	novel	coding
G471.11	Spinal_Cord	novel_not_in_catalog	MET	novel	coding
G471.12	Lung	novel_not_in_catalog	MET	novel	coding
G471.13	Hatchling_Brain	novel_not_in_catalog	MET	novel	coding
G471.15	Hatchling_Carapace	novel_in_catalog	MET	novel	coding
G471.16	Hatchling_Carapace	novel_in_catalog	MET	novel	coding
G471.17	Hatchling_Carapace	novel_in_catalog	MET	novel	coding
G471.18	Kidney	novel_in_catalog	MET	novel	coding
G471.19	Hatchling_Carapace	novel_in_catalog	MET	novel	coding
G471.20	Kidney	full-splice_match	MET	XM_065556220.1	coding
G471.21	Testis	full-splice_match	MET	XM_042843730.2	coding
G471.22	Lung	full-splice_match	MET	XM_065556207.1	coding
G471.23	Hatchling_Carapace	novel_in_catalog	MET	novel	coding
G472.2	Lung,Testis	novel_not_in_catalog	CAV1	novel	coding
G472.3	Lung	novel_not_in_catalog	CAV1	novel	non_coding
G472.6	Kidney	novel_not_in_catalog	CAV1	novel	coding
G472.7	Spinal_Cord	novel_not_in_catalog	CAV1	novel	coding
G472.8	Brain,Duodenum,Hatchling_Carapace,Skeletal_Muscle	novel_not_in_catalog	CAV1	novel	coding
G472.11	Brain,Hatchling_Carapace	fusion	CAV2_CAV1	novel	coding
G472.12	Hatchling_Brain	novel_in_catalog	CAV1	novel	coding
G472.13	Testis	fusion	CAV2_CAV1	novel	coding
G472.14	Brain,Hatchling_Carapace,Kidney,Lung,Skeletal_Muscle,Spinal_Cord,Testis	fusion	CAV1_CAV2	novel	coding
G472.15	Spinal_Cord	fusion	CAV2_CAV1	novel	coding
G472.16	Lung	fusion	CAV2_CAV1	novel	coding
G474.1	Spinal_Cord	novel_in_catalog	TES	novel	coding
G474.2	Hatchling_Brain	novel_in_catalog	TES	novel	coding
G474.3	Hatchling_Brain	novel_in_catalog	TES	novel	coding
G474.5	Brain,Hatchling_Brain,Kidney,Testis	novel_in_catalog	TES	novel	coding
G474.6	Spinal_Cord	novel_in_catalog	TES	novel	coding
G474.7	Duodenum	novel_in_catalog	TES	novel	coding
G480.4	Hatchling_Brain	novel_not_in_catalog	MDFIC	novel	coding
G480.5	Lung	novel_not_in_catalog	MDFIC	novel	coding
G480.7	Hatchling_Carapace	novel_not_in_catalog	MDFIC	novel	coding
G480.8	Hatchling_Brain	full-splice_match	MDFIC	XM_005312797.5	coding
G482.35	Lung	novel_in_catalog	FOXP2	novel	coding
G482.36	Hatchling_Brain	novel_not_in_catalog	FOXP2	novel	coding
G482.37	Lung	novel_in_catalog	FOXP2	novel	coding
G482.38	Hatchling_Brain	novel_in_catalog	FOXP2	novel	coding
G482.39	Lung	novel_not_in_catalog	FOXP2	novel	coding
G482.40	Testis	novel_in_catalog	FOXP2	novel	coding
G482.41	Testis	novel_in_catalog	FOXP2	novel	coding
G482.42	Hatchling_Brain	novel_in_catalog	FOXP2	novel	coding
G482.43	Hatchling_Brain	novel_in_catalog	FOXP2	novel	coding
G482.44	Hatchling_Brain	novel_not_in_catalog	FOXP2	novel	coding
G482.45	Hatchling_Brain	novel_in_catalog	FOXP2	novel	coding
G482.46	Testis	novel_in_catalog	FOXP2	novel	coding
G482.47	Hatchling_Carapace	novel_in_catalog	FOXP2	novel	coding
G482.48	Hatchling_Brain	novel_in_catalog	FOXP2	novel	coding
G482.49	Brain	novel_in_catalog	FOXP2	novel	coding
G482.50	Testis	novel_in_catalog	FOXP2	novel	coding
G482.51	Hatchling_Brain	novel_in_catalog	FOXP2	novel	coding
G482.52	Brain	full-splice_match	FOXP2	XM_065556371.1	coding
G5281.8	Brain,Hatchling_Brain,Hatchling_Carapace,Kidney,Lung,Skeletal_Muscle,Spinal_Cord,Testis	intergenic	novelGene_1413	novel	coding
G485.2	Skeletal_Muscle	novel_in_catalog	LOC135973449	novel	non_coding
G3029.1	Kidney	intergenic	novelGene_1413	novel	coding
G489.1	Kidney	novel_not_in_catalog	SMIM30	novel	non_coding
G489.3	Hatchling_Brain,Hatchling_Carapace	full-splice_match	SMIM30	XM_024113126.3	non_coding
G489.4	Kidney	novel_in_catalog	SMIM30	novel	non_coding
G489.5	Testis	novel_in_catalog	SMIM30	novel	non_coding
G491.2	Skeletal_Muscle	full-splice_match	GPR85	XM_005312794.4	coding
G491.3	Spinal_Cord	full-splice_match	GPR85	XM_005312794.4	coding
G491.5	Testis	full-splice_match	GPR85	XM_005312792.4	coding
G491.6	Hatchling_Brain,Kidney	full-splice_match	GPR85	XM_005312792.4	coding
G494.3	Skeletal_Muscle	fusion	BMT2_TMEM168	novel	coding
G494.4	Hatchling_Brain,Testis	novel_in_catalog	BMT2	novel	coding
G494.5	Skeletal_Muscle	novel_not_in_catalog	BMT2	novel	coding
G494.6	Lung	novel_not_in_catalog	BMT2	novel	coding
G494.7	Hatchling_Carapace	novel_not_in_catalog	BMT2	novel	coding
G494.8	Hatchling_Carapace	full-splice_match	BMT2	XM_065556532.1	coding
G494.9	Testis	novel_in_catalog	BMT2	novel	coding
G494.10	Hatchling_Carapace	novel_not_in_catalog	BMT2	novel	coding
G494.12	Hatchling_Brain,Skeletal_Muscle	novel_in_catalog	BMT2	novel	coding
G494.13	Hatchling_Brain,Hatchling_Carapace,Kidney,Lung,Skeletal_Muscle,Spinal_Cord,Testis	novel_not_in_catalog	BMT2	novel	coding
G494.14	Hatchling_Brain,Hatchling_Carapace,Lung,Testis	novel_not_in_catalog	BMT2	novel	coding
G494.15	Skeletal_Muscle	novel_not_in_catalog	BMT2	novel	coding
G494.16	Testis	novel_in_catalog	BMT2	novel	coding
G494.17	Kidney,Skeletal_Muscle	novel_not_in_catalog	BMT2	novel	coding
G494.18	Hatchling_Brain,Hatchling_Carapace	novel_not_in_catalog	BMT2	novel	coding
G494.19	Skeletal_Muscle	novel_not_in_catalog	BMT2	novel	coding
G494.20	Spinal_Cord	novel_not_in_catalog	BMT2	novel	coding
G494.21	Hatchling_Brain	novel_in_catalog	BMT2	novel	coding
G494.22	Brain,Lung	novel_in_catalog	BMT2	novel	coding
G494.23	Hatchling_Brain,Testis	novel_in_catalog	BMT2	novel	coding
G494.24	Brain	fusion	BMT2_TMEM168	novel	coding
G494.25	Testis	full-splice_match	TMEM168	XM_065556524.1	coding
G494.29	Skeletal_Muscle	full-splice_match	TMEM168	XM_005310619.4	coding
G494.30	Skeletal_Muscle	full-splice_match	TMEM168	XM_042844098.2	coding
G494.31	Hatchling_Brain	full-splice_match	TMEM168	XM_042844098.2	coding
G494.32	Lung	full-splice_match	TMEM168	XM_005310619.4	coding
G494.33	Lung	full-splice_match	TMEM168	XM_065556514.1	coding
G494.36	Testis	full-splice_match	TMEM168	XM_065556521.1	coding
G496.7	Brain,Spinal_Cord	novel_in_catalog	LOC101935706	novel	coding
G497.3	Brain	fusion	LSMEM1_IFRD1	novel	coding
G497.4	Spinal_Cord	fusion	IFRD1_LSMEM1	novel	coding
G497.5	Duodenum	novel_in_catalog	IFRD1	novel	coding
G497.11	Brain,Spinal_Cord	novel_in_catalog	IFRD1	novel	coding
G497.12	Skeletal_Muscle	novel_in_catalog	IFRD1	novel	coding
G497.13	Kidney	novel_in_catalog	IFRD1	novel	coding
G497.14	Brain,Hatchling_Carapace,Spinal_Cord	novel_in_catalog	IFRD1	novel	coding
G497.15	Hatchling_Carapace	novel_in_catalog	IFRD1	novel	coding
G497.16	Brain	novel_in_catalog	IFRD1	novel	coding
G497.17	Brain,Hatchling_Brain,Hatchling_Carapace,Lung,Spinal_Cord	novel_in_catalog	IFRD1	novel	coding
G497.18	Spinal_Cord	novel_in_catalog	IFRD1	novel	coding
G497.19	Testis	novel_in_catalog	IFRD1	novel	coding
G497.20	Hatchling_Brain,Hatchling_Carapace,Lung,Skeletal_Muscle	novel_in_catalog	IFRD1	novel	coding
G497.21	Skeletal_Muscle	novel_in_catalog	IFRD1	novel	coding
G497.22	Hatchling_Carapace	novel_in_catalog	IFRD1	novel	coding
G497.23	Hatchling_Carapace	novel_in_catalog	IFRD1	novel	coding
G497.24	Hatchling_Carapace,Skeletal_Muscle	novel_in_catalog	IFRD1	novel	non_coding
G497.25	Hatchling_Carapace	novel_in_catalog	IFRD1	novel	non_coding
G497.26	Testis	novel_not_in_catalog	IFRD1	novel	coding
G497.27	Brain,Hatchling_Brain,Spinal_Cord	novel_in_catalog	IFRD1	novel	coding
G497.28	Hatchling_Brain	novel_in_catalog	IFRD1	novel	coding
G497.29	Brain,Hatchling_Brain,Hatchling_Carapace,Kidney,Lung,Skeletal_Muscle,Spinal_Cord,Testis	novel_in_catalog	IFRD1	novel	coding
G497.30	Brain,Hatchling_Brain,Hatchling_Carapace,Lung	novel_in_catalog	IFRD1	novel	coding
G497.31	Testis	novel_in_catalog	IFRD1	novel	coding
G497.32	Testis	novel_in_catalog	IFRD1	novel	coding
G497.33	Skeletal_Muscle,Spinal_Cord	novel_in_catalog	IFRD1	novel	coding
G497.34	Skeletal_Muscle	novel_in_catalog	IFRD1	novel	coding
G497.35	Lung	novel_in_catalog	IFRD1	novel	coding
G497.36	Brain	full-splice_match	IFRD1	XM_005310615.5	coding
G497.37	Hatchling_Brain	novel_in_catalog	IFRD1	novel	coding
G497.38	Testis	novel_in_catalog	IFRD1	novel	coding
G497.39	Spinal_Cord	novel_in_catalog	IFRD1	novel	coding
G497.40	Lung	novel_in_catalog	IFRD1	novel	coding
G497.41	Brain	novel_in_catalog	IFRD1	novel	coding
G499.1	Skeletal_Muscle	novel_in_catalog	ZNF277	novel	coding
G499.2	Kidney	novel_in_catalog	ZNF277	novel	coding
G499.5	Kidney	novel_in_catalog	ZNF277	novel	coding
G499.6	Duodenum	novel_not_in_catalog	ZNF277	novel	coding
G499.10	Skeletal_Muscle	novel_in_catalog	ZNF277	novel	coding
G499.11	Spinal_Cord	novel_in_catalog	ZNF277	novel	coding
G499.12	Skeletal_Muscle	novel_not_in_catalog	ZNF277	novel	coding
G499.13	Skeletal_Muscle	novel_not_in_catalog	ZNF277	novel	coding
G499.14	Kidney	novel_in_catalog	ZNF277	novel	coding
G499.15	Lung	novel_in_catalog	ZNF277	novel	coding
G499.16	Hatchling_Carapace	novel_in_catalog	ZNF277	novel	coding
G501.5	Hatchling_Carapace	novel_in_catalog	DOCK4	novel	coding
G501.6	Hatchling_Carapace	novel_in_catalog	DOCK4	novel	coding
G501.7	Hatchling_Brain	novel_in_catalog	DOCK4	novel	coding
G501.8	Hatchling_Brain	novel_in_catalog	DOCK4	novel	coding
G501.9	Brain	novel_in_catalog	DOCK4	novel	coding
G501.10	Brain	novel_in_catalog	DOCK4	novel	coding
G501.11	Hatchling_Brain	novel_in_catalog	DOCK4	novel	coding
G501.12	Lung	novel_in_catalog	DOCK4	novel	coding
G3525.2	Hatchling_Carapace	genic_intron	novelGene_1425	novel	coding
G3052.2	Kidney	intergenic	novelGene_1425	novel	coding
G2789.1	Lung	intergenic	novelGene_1425	novel	coding
G6344.1	Skeletal_Muscle	intergenic	novelGene_1444	novel	coding
G5346.3	Testis	intergenic	novelGene_1444	novel	coding
G513.4	Lung,Spinal_Cord	novel_in_catalog	DNAJB9	novel	coding
G514.2	Liver	novel_not_in_catalog	THAP5	novel	coding
G514.3	Hatchling_Carapace	novel_not_in_catalog	THAP5	novel	coding
G514.4	Hatchling_Brain,Hatchling_Carapace,Kidney,Skeletal_Muscle,Testis	novel_not_in_catalog	THAP5	novel	coding
G514.5	Hatchling_Brain,Hatchling_Carapace	novel_not_in_catalog	THAP5	novel	coding
G514.6	Hatchling_Carapace,Testis	novel_not_in_catalog	THAP5	novel	coding
G514.7	Hatchling_Carapace	novel_not_in_catalog	THAP5	novel	coding
G514.8	Brain,Hatchling_Brain,Hatchling_Carapace,Spinal_Cord	novel_in_catalog	THAP5	novel	coding
G514.9	Skeletal_Muscle	novel_not_in_catalog	THAP5	novel	coding
G514.10	Skeletal_Muscle	novel_not_in_catalog	THAP5	novel	coding
G514.11	Brain,Duodenum,Hatchling_Brain,Hatchling_Carapace,Hatchling_Kidney,Kidney,Liver,Lung,Sciatic_Nerve,Skeletal_Muscle,Spinal_Cord,Testis	novel_not_in_catalog	THAP5	novel	coding
G514.12	Hatchling_Brain	novel_not_in_catalog	THAP5	novel	coding
G514.13	Skeletal_Muscle	novel_not_in_catalog	THAP5	novel	coding
G514.14	Kidney	novel_not_in_catalog	THAP5	novel	coding
G514.15	Skeletal_Muscle	novel_not_in_catalog	THAP5	novel	coding
G514.16	Duodenum,Skeletal_Muscle	novel_not_in_catalog	THAP5	novel	coding
G514.17	Hatchling_Brain	fusion	PNPLA8_THAP5	novel	coding
G514.18	Skeletal_Muscle	novel_not_in_catalog	THAP5	novel	coding
G514.19	Testis	novel_in_catalog	THAP5	novel	coding
G514.20	Hatchling_Carapace	novel_in_catalog	THAP5	novel	coding
G514.21	Skeletal_Muscle	novel_not_in_catalog	THAP5	novel	coding
G514.24	Kidney	novel_in_catalog	PNPLA8	novel	non_coding
G514.26	Spinal_Cord	novel_in_catalog	PNPLA8	novel	coding
G514.27	Kidney	novel_in_catalog	PNPLA8	novel	coding
G514.28	Kidney	novel_in_catalog	PNPLA8	novel	coding
G514.29	Kidney	novel_in_catalog	PNPLA8	novel	coding
G514.30	Hatchling_Brain,Kidney	novel_in_catalog	PNPLA8	novel	coding
G514.31	Lung	novel_in_catalog	PNPLA8	novel	coding
G514.32	Hatchling_Brain	novel_in_catalog	PNPLA8	novel	coding
G514.33	Hatchling_Carapace	novel_in_catalog	PNPLA8	novel	coding
G514.34	Liver	novel_in_catalog	PNPLA8	novel	coding
G514.35	Hatchling_Carapace	novel_in_catalog	PNPLA8	novel	coding
G514.36	Hatchling_Brain	novel_in_catalog	PNPLA8	novel	non_coding
G514.37	Hatchling_Brain	novel_in_catalog	PNPLA8	novel	coding
G517.4	Hatchling_Brain	novel_not_in_catalog	NRCAM	novel	coding
G517.9	Hatchling_Brain,Spinal_Cord	novel_not_in_catalog	NRCAM	novel	coding
G517.10	Hatchling_Brain	novel_not_in_catalog	NRCAM	novel	coding
G517.11	Hatchling_Brain	novel_not_in_catalog	NRCAM	novel	coding
G517.12	Hatchling_Brain	novel_not_in_catalog	NRCAM	novel	coding
G517.13	Hatchling_Brain	novel_in_catalog	NRCAM	novel	coding
G517.14	Hatchling_Brain	novel_in_catalog	NRCAM	novel	coding
G517.15	Hatchling_Brain	novel_in_catalog	NRCAM	novel	coding
G517.16	Hatchling_Brain	novel_not_in_catalog	NRCAM	novel	coding
G517.17	Spinal_Cord	novel_in_catalog	NRCAM	novel	coding
G517.18	Testis	novel_not_in_catalog	NRCAM	novel	coding
G517.19	Hatchling_Brain	novel_not_in_catalog	NRCAM	novel	coding
G517.20	Testis	novel_in_catalog	NRCAM	novel	coding
G517.46	Hatchling_Brain	novel_not_in_catalog	NRCAM	novel	coding
G517.47	Hatchling_Brain	novel_in_catalog	NRCAM	novel	coding
G517.48	Testis	novel_in_catalog	NRCAM	novel	coding
G517.49	Hatchling_Brain	novel_in_catalog	NRCAM	novel	coding
G517.50	Hatchling_Brain,Sciatic_Nerve,Spinal_Cord	novel_in_catalog	NRCAM	novel	coding
G517.51	Brain,Spinal_Cord	novel_in_catalog	NRCAM	novel	coding
G517.52	Brain	novel_in_catalog	NRCAM	novel	coding
G517.53	Hatchling_Brain	novel_in_catalog	NRCAM	novel	coding
G520.3	Hatchling_Brain	novel_not_in_catalog	CNTN1	novel	coding
G520.4	Hatchling_Brain	novel_in_catalog	CNTN1	novel	coding
G520.5	Hatchling_Brain	novel_in_catalog	CNTN1	novel	coding
G520.6	Hatchling_Brain	novel_in_catalog	CNTN1	novel	coding
G520.7	Hatchling_Brain	novel_in_catalog	CNTN1	novel	coding
G520.9	Hatchling_Brain	novel_not_in_catalog	CNTN1	novel	coding
G520.10	Brain	full-splice_match	CNTN1	XM_008162506.4	coding
G520.11	Hatchling_Brain	novel_not_in_catalog	CNTN1	novel	coding
G520.12	Brain	novel_in_catalog	CNTN1	novel	coding
G520.13	Hatchling_Brain	novel_in_catalog	CNTN1	novel	coding
G520.14	Hatchling_Brain	novel_in_catalog	CNTN1	novel	coding
G520.16	Spinal_Cord	full-splice_match	CNTN1	XM_065557061.1	coding
G520.18	Spinal_Cord	full-splice_match	CNTN1	XM_065557056.1	coding
G520.19	Hatchling_Brain	novel_in_catalog	CNTN1	novel	coding
G520.20	Hatchling_Brain	novel_in_catalog	CNTN1	novel	coding
G521.6	Kidney	novel_in_catalog	PDZRN4	novel	coding
G524.4	Skeletal_Muscle	novel_in_catalog	GXYLT1	novel	coding
G526.3	Hatchling_Brain,Lung	full-splice_match	YAF2	XM_008162503.4	coding
G526.4	Kidney,Testis	full-splice_match	YAF2	XM_008162503.4	coding
G528.1	Hatchling_Brain	novel_in_catalog	ZCRB1	novel	coding
G528.2	Skeletal_Muscle	novel_not_in_catalog	ZCRB1	novel	coding
G528.3	Skeletal_Muscle	novel_not_in_catalog	ZCRB1	novel	coding
G528.5	Duodenum	novel_not_in_catalog	ZCRB1	novel	non_coding
G528.6	Liver,Skeletal_Muscle	novel_in_catalog	ZCRB1	novel	coding
G528.7	Hatchling_Brain	novel_in_catalog	ZCRB1	novel	non_coding
G528.11	Duodenum	novel_not_in_catalog	ZCRB1	novel	coding
G528.12	Hatchling_Carapace	novel_not_in_catalog	ZCRB1	novel	non_coding
G528.13	Hatchling_Carapace	novel_not_in_catalog	ZCRB1	novel	coding
G529.16	Hatchling_Brain	novel_not_in_catalog	PPHLN1	novel	coding
G529.19	Testis	novel_in_catalog	PPHLN1	novel	coding
G529.22	Hatchling_Brain	novel_not_in_catalog	PPHLN1	novel	coding
G529.23	Skeletal_Muscle,Spinal_Cord	novel_in_catalog	PPHLN1	novel	coding
G529.24	Liver	novel_not_in_catalog	PPHLN1	novel	coding
G529.25	Spinal_Cord	novel_in_catalog	PPHLN1	novel	coding
G529.26	Hatchling_Brain	novel_in_catalog	PPHLN1	novel	coding
G529.28	Skeletal_Muscle	novel_not_in_catalog	PPHLN1	novel	coding
G529.29	Skeletal_Muscle	full-splice_match	PPHLN1	XM_065557359.1	coding
G529.30	Kidney	full-splice_match	PPHLN1	XM_024100595.3	coding
G529.31	Hatchling_Brain	novel_in_catalog	PPHLN1	novel	coding
G529.32	Spinal_Cord	novel_not_in_catalog	PPHLN1	novel	non_coding
G529.33	Testis	novel_not_in_catalog	PPHLN1	novel	coding
G529.34	Lung	novel_not_in_catalog	PPHLN1	novel	coding
G529.35	Sciatic_Nerve	full-splice_match	PPHLN1	XM_024100597.3	coding
G529.36	Testis	novel_in_catalog	PPHLN1	novel	coding
G529.37	Testis	novel_not_in_catalog	PPHLN1	novel	coding
G529.38	Skeletal_Muscle	novel_in_catalog	PPHLN1	novel	coding
G530.12	Kidney	novel_not_in_catalog	PRICKLE1	novel	coding
G530.13	Spinal_Cord	novel_in_catalog	PRICKLE1	novel	coding
G530.14	Brain	novel_not_in_catalog	PRICKLE1	novel	coding
G530.15	Hatchling_Brain	novel_not_in_catalog	PRICKLE1	novel	coding
G530.16	Hatchling_Kidney	novel_not_in_catalog	PRICKLE1	novel	coding
G530.17	Skeletal_Muscle	novel_in_catalog	PRICKLE1	novel	coding
G530.18	Lung	novel_not_in_catalog	PRICKLE1	novel	coding
G530.19	Brain	full-splice_match	PRICKLE1	XM_042858656.2	coding
G530.20	Hatchling_Brain,Hatchling_Carapace	full-splice_match	PRICKLE1	XM_024100589.3	coding
G530.21	Brain,Skeletal_Muscle	full-splice_match	PRICKLE1	XM_005297939.5	coding
G530.22	Hatchling_Carapace	novel_in_catalog	PRICKLE1	novel	coding
G530.23	Brain	novel_in_catalog	PRICKLE1	novel	coding
G530.24	Spinal_Cord	novel_in_catalog	PRICKLE1	novel	coding
G530.25	Hatchling_Carapace	full-splice_match	PRICKLE1	XM_042858690.2	coding
G530.26	Hatchling_Brain	full-splice_match	PRICKLE1	XM_065557298.1	coding
G530.27	Hatchling_Carapace	full-splice_match	PRICKLE1	XM_065557290.1	coding
G530.28	Hatchling_Carapace	full-splice_match	PRICKLE1	XM_042858719.2	coding
G530.29	Duodenum	novel_in_catalog	PRICKLE1	novel	coding
G530.30	Lung	novel_in_catalog	PRICKLE1	novel	coding
G530.31	Brain	novel_in_catalog	PRICKLE1	novel	coding
G532.1	Testis	novel_not_in_catalog	LOC135973556	novel	coding
G533.6	Hatchling_Brain	novel_in_catalog	ADAMTS20	novel	coding
G535.1	Spinal_Cord	novel_in_catalog	PUS7L	novel	coding
G535.2	Brain	novel_in_catalog	PUS7L	novel	coding
G535.3	Kidney	novel_in_catalog	PUS7L	novel	coding
G535.4	Brain,Kidney,Spinal_Cord	novel_in_catalog	PUS7L	novel	coding
G535.5	Hatchling_Brain,Skeletal_Muscle,Testis	novel_in_catalog	PUS7L	novel	coding
G535.6	Brain,Hatchling_Carapace	novel_in_catalog	PUS7L	novel	coding
G535.7	Testis	novel_in_catalog	PUS7L	novel	coding
G535.8	Skeletal_Muscle	novel_in_catalog	PUS7L	novel	coding
G535.12	Skeletal_Muscle	novel_in_catalog	PUS7L	novel	coding
G535.15	Hatchling_Brain	novel_in_catalog	PUS7L	novel	coding
G535.16	Brain,Liver,Lung,Skeletal_Muscle,Spinal_Cord,Testis	novel_in_catalog	PUS7L	novel	coding
G535.17	Testis	novel_in_catalog	PUS7L	novel	coding
G535.18	Brain	full-splice_match	PUS7L	XM_005297944.5	coding
G535.19	Brain,Skeletal_Muscle,Testis	novel_in_catalog	PUS7L	novel	coding
G535.20	Lung	novel_in_catalog	PUS7L	novel	coding
G535.21	Kidney,Spinal_Cord	novel_in_catalog	PUS7L	novel	coding
G535.22	Skeletal_Muscle	novel_in_catalog	PUS7L	novel	coding
G535.23	Lung	novel_in_catalog	PUS7L	novel	coding
G535.24	Testis	novel_in_catalog	PUS7L	novel	coding
G535.25	Lung	novel_in_catalog	PUS7L	novel	coding
G535.26	Spinal_Cord	full-splice_match	PUS7L	XM_005297943.5	coding
G535.27	Skeletal_Muscle	novel_in_catalog	PUS7L	novel	coding
G535.28	Hatchling_Carapace	novel_in_catalog	PUS7L	novel	coding
G535.29	Brain,Kidney	novel_in_catalog	PUS7L	novel	coding
G535.30	Brain,Skeletal_Muscle	novel_in_catalog	PUS7L	novel	coding
G535.31	Duodenum	novel_in_catalog	PUS7L	novel	coding
G535.32	Brain	novel_in_catalog	PUS7L	novel	coding
G535.33	Skeletal_Muscle	novel_in_catalog	PUS7L	novel	coding
G535.34	Kidney	novel_in_catalog	PUS7L	novel	coding
G535.35	Brain	novel_in_catalog	PUS7L	novel	coding
G535.36	Brain	novel_in_catalog	PUS7L	novel	coding
G536.2	Testis	novel_in_catalog	IRAK4	novel	coding
G536.4	Testis	novel_in_catalog	IRAK4	novel	coding
G536.5	Testis	novel_in_catalog	IRAK4	novel	coding
G536.6	Spinal_Cord	novel_in_catalog	IRAK4	novel	coding
G536.8	Skeletal_Muscle	novel_in_catalog	IRAK4	novel	coding
G536.9	Spinal_Cord	novel_in_catalog	IRAK4	novel	non_coding
G537.2	Hatchling_Brain	novel_in_catalog	TWF1	novel	coding
G537.4	Duodenum,Spinal_Cord	novel_in_catalog	TWF1	novel	coding
G537.5	Brain,Hatchling_Carapace	novel_in_catalog	TWF1	novel	coding
G537.6	Hatchling_Brain	novel_in_catalog	TWF1	novel	coding
G537.7	Testis	novel_in_catalog	TWF1	novel	coding
G539.4	Hatchling_Brain	full-splice_match	TMEM117	XM_008162495.4	coding
G540.7	Hatchling_Brain	novel_not_in_catalog	NELL2	novel	coding
G540.8	Testis	novel_in_catalog	NELL2	novel	coding
G540.9	Testis	novel_not_in_catalog	NELL2	novel	coding
G540.11	Hatchling_Brain,Hatchling_Carapace,Testis	novel_in_catalog	NELL2	novel	coding
G540.12	Brain	novel_in_catalog	NELL2	novel	coding
G540.13	Hatchling_Brain	novel_in_catalog	NELL2	novel	coding
G540.15	Brain,Testis	novel_in_catalog	NELL2	novel	coding
G540.17	Hatchling_Brain,Testis	novel_in_catalog	NELL2	novel	coding
G540.18	Brain	novel_in_catalog	NELL2	novel	coding
G540.19	Testis	novel_in_catalog	NELL2	novel	coding
G540.21	Hatchling_Brain	novel_in_catalog	NELL2	novel	coding
G540.22	Hatchling_Brain	novel_in_catalog	NELL2	novel	coding
G540.23	Testis	novel_in_catalog	NELL2	novel	coding
G540.24	Spinal_Cord	novel_not_in_catalog	NELL2	novel	coding
G540.25	Hatchling_Brain	novel_not_in_catalog	NELL2	novel	coding
G540.26	Hatchling_Brain	novel_not_in_catalog	NELL2	novel	coding
G540.27	Brain	novel_in_catalog	NELL2	novel	coding
G540.28	Brain	novel_in_catalog	NELL2	novel	coding
G540.29	Hatchling_Brain	novel_in_catalog	NELL2	novel	coding
G540.30	Hatchling_Brain	novel_not_in_catalog	NELL2	novel	coding
G540.31	Brain	novel_in_catalog	NELL2	novel	coding
G540.32	Hatchling_Brain	novel_in_catalog	NELL2	novel	coding
G540.33	Hatchling_Brain	novel_not_in_catalog	NELL2	novel	coding
G540.34	Brain	novel_not_in_catalog	NELL2	novel	coding
G540.35	Testis	novel_in_catalog	NELL2	novel	coding
G540.36	Hatchling_Brain	novel_in_catalog	NELL2	novel	coding
G543.3	Hatchling_Carapace	novel_in_catalog	ANO6	novel	coding
G543.4	Spinal_Cord	novel_in_catalog	ANO6	novel	coding
G543.5	Spinal_Cord	novel_in_catalog	ANO6	novel	coding
G543.6	Hatchling_Carapace	novel_in_catalog	ANO6	novel	coding
G543.7	Brain	full-splice_match	ANO6	XM_005297954.5	coding
G4894.1	Duodenum	intergenic	novelGene_1462	novel	coding
G2661.1	Hatchling_Brain	intergenic	novelGene_1462	novel	coding
G4518.1	Spinal_Cord	intergenic	novelGene_1504	novel	coding
G5491.5	Testis	intergenic	novelGene_1504	novel	coding
G547.3	Spinal_Cord,Testis	novel_in_catalog	ARID2	novel	coding
G4526.2	Spinal_Cord	intergenic	novelGene_1507	novel	coding
G549.1	Hatchling_Carapace	novel_not_in_catalog	SCAF11	novel	coding
G549.10	Hatchling_Brain	novel_not_in_catalog	SCAF11	novel	coding
G549.11	Hatchling_Carapace	novel_not_in_catalog	SCAF11	novel	coding
G549.12	Lung	novel_not_in_catalog	SCAF11	novel	coding
G549.13	Lung	novel_not_in_catalog	SCAF11	novel	coding
G549.17	Kidney	novel_in_catalog	SCAF11	novel	coding
G549.19	Lung	novel_not_in_catalog	SCAF11	novel	coding
G549.20	Testis	novel_not_in_catalog	SCAF11	novel	coding
G549.21	Kidney	novel_not_in_catalog	SCAF11	novel	coding
G549.22	Hatchling_Brain	novel_not_in_catalog	SCAF11	novel	coding
G549.23	Kidney	full-splice_match	SCAF11	XM_065557682.1	coding
G549.24	Brain	novel_not_in_catalog	SCAF11	novel	coding
G549.25	Skeletal_Muscle	novel_not_in_catalog	SCAF11	novel	coding
G549.26	Kidney	novel_not_in_catalog	SCAF11	novel	coding
G549.27	Hatchling_Kidney	novel_in_catalog	SCAF11	novel	coding
G549.28	Skeletal_Muscle	novel_not_in_catalog	SCAF11	novel	coding
G549.29	Lung	novel_in_catalog	SCAF11	novel	coding
G549.30	Hatchling_Carapace	full-splice_match	SCAF11	XM_065557696.1	coding
G549.31	Hatchling_Brain,Lung	full-splice_match	SCAF11	XM_065557691.1	coding
G549.32	Spinal_Cord	full-splice_match	SCAF11	XM_065557696.1	coding
G549.33	Hatchling_Brain	novel_in_catalog	SCAF11	novel	coding
G549.34	Kidney	full-splice_match	SCAF11	XM_008162488.4	coding
G549.35	Lung	novel_in_catalog	SCAF11	novel	coding
G549.36	Lung	novel_in_catalog	SCAF11	novel	coding
G549.37	Lung	novel_in_catalog	SCAF11	novel	coding
G549.38	Hatchling_Brain	novel_in_catalog	SCAF11	novel	coding
G549.39	Hatchling_Carapace	novel_in_catalog	SCAF11	novel	coding
G549.40	Spinal_Cord	novel_in_catalog	SCAF11	novel	coding
G549.41	Hatchling_Brain	novel_in_catalog	SCAF11	novel	coding
G549.42	Testis	novel_in_catalog	SCAF11	novel	coding
G549.43	Brain	novel_in_catalog	SCAF11	novel	coding
G549.44	Hatchling_Brain	novel_in_catalog	SCAF11	novel	coding
G549.45	Kidney	novel_in_catalog	SCAF11	novel	coding
G549.46	Hatchling_Carapace	novel_in_catalog	SCAF11	novel	coding
G549.47	Hatchling_Carapace	novel_in_catalog	SCAF11	novel	coding
G549.48	Skeletal_Muscle	novel_in_catalog	SCAF11	novel	coding
G549.49	Duodenum	novel_in_catalog	SCAF11	novel	non_coding
G551.6	Liver,Skeletal_Muscle	novel_in_catalog	SLC38A1	novel	coding
G551.7	Brain	novel_not_in_catalog	SLC38A1	novel	coding
G551.8	Brain,Hatchling_Brain	novel_in_catalog	SLC38A1	novel	coding
G551.9	Hatchling_Brain	novel_in_catalog	SLC38A1	novel	coding
G551.10	Hatchling_Brain	novel_in_catalog	SLC38A1	novel	coding
G551.11	Hatchling_Brain	novel_in_catalog	SLC38A1	novel	coding
G551.12	Hatchling_Carapace	novel_in_catalog	SLC38A1	novel	coding
G551.13	Hatchling_Brain	novel_in_catalog	SLC38A1	novel	coding
G551.14	Hatchling_Brain	novel_in_catalog	SLC38A1	novel	coding
G551.15	Brain	novel_in_catalog	SLC38A1	novel	coding
G551.16	Kidney,Spinal_Cord	full-splice_match	SLC38A1	XM_005297958.5	coding
G551.17	Skeletal_Muscle	novel_in_catalog	SLC38A1	novel	coding
G551.18	Brain	full-splice_match	SLC38A1	XM_042857132.2	coding
G551.19	Hatchling_Brain	novel_in_catalog	SLC38A1	novel	coding
G551.20	Skeletal_Muscle	full-splice_match	SLC38A1	XM_042857102.2	coding
G551.21	Hatchling_Brain	novel_in_catalog	SLC38A1	novel	coding
G551.22	Hatchling_Brain	novel_in_catalog	SLC38A1	novel	coding
G551.23	Hatchling_Carapace	novel_in_catalog	SLC38A1	novel	coding
G551.24	Hatchling_Brain	novel_in_catalog	SLC38A1	novel	coding
G552.2	Skeletal_Muscle	novel_not_in_catalog	LOC122174360	novel	non_coding
G553.4	Hatchling_Brain	novel_in_catalog	SLC38A2	novel	coding
G553.5	Testis	novel_not_in_catalog	SLC38A2	novel	coding
G553.6	Hatchling_Carapace	novel_in_catalog	SLC38A2	novel	coding
G553.7	Hatchling_Brain	novel_in_catalog	SLC38A2	novel	coding
G553.8	Lung	novel_not_in_catalog	SLC38A2	novel	coding
G553.9	Hatchling_Brain	novel_in_catalog	SLC38A2	novel	coding
G553.10	Brain	full-splice_match	SLC38A2	XM_005297959.5	coding
G558.8	Hatchling_Brain	novel_in_catalog	SLC38A4	novel	coding
G558.9	Brain	full-splice_match	SLC38A4	XM_005297961.5	coding
G563.2	Brain,Kidney,Skeletal_Muscle,Spinal_Cord	full-splice_match	AMIGO2	XM_005297963.5	coding
G563.3	Hatchling_Carapace	full-splice_match	AMIGO2	XM_005297963.5	coding
G564.4	Brain	novel_in_catalog	LOC135973654	novel	non_coding
G566.11	Hatchling_Brain,Testis	novel_not_in_catalog	RPAP3	novel	coding
G566.12	Skeletal_Muscle	novel_in_catalog	RPAP3	novel	coding
G566.13	Hatchling_Carapace	novel_in_catalog	RPAP3	novel	coding
G566.14	Skeletal_Muscle	novel_in_catalog	RPAP3	novel	coding
G566.15	Brain	full-splice_match	RPAP3	XM_065557897.1	coding
G566.16	Hatchling_Brain	novel_in_catalog	RPAP3	novel	coding
G566.17	Liver,Testis	full-splice_match	RPAP3	XM_065557909.1	coding
G566.18	Hatchling_Kidney,Lung,Testis	full-splice_match	RPAP3	XM_024100613.3	coding
G566.19	Testis	novel_in_catalog	RPAP3	novel	coding
G566.20	Hatchling_Kidney	novel_in_catalog	RPAP3	novel	coding
G566.21	Duodenum	full-splice_match	RPAP3	XM_005297965.5	coding
G566.22	Skeletal_Muscle	novel_in_catalog	RPAP3	novel	coding
G566.23	Hatchling_Brain	novel_in_catalog	RPAP3	novel	coding
G566.24	Skeletal_Muscle	novel_in_catalog	RPAP3	novel	coding
G566.25	Skeletal_Muscle	novel_in_catalog	RPAP3	novel	coding
G566.26	Brain	novel_in_catalog	RPAP3	novel	non_coding
G567.4	Spinal_Cord,Testis	novel_not_in_catalog	ATP23	novel	coding
G567.8	Skeletal_Muscle	novel_in_catalog	ATP23	novel	coding
G567.9	Duodenum	novel_not_in_catalog	ATP23	novel	coding
G567.10	Hatchling_Brain	novel_in_catalog	ATP23	novel	coding
G567.11	Testis	novel_not_in_catalog	ATP23	novel	coding
G571.7	Hatchling_Brain	novel_in_catalog	LRIG3	novel	coding
G571.8	Lung	novel_in_catalog	LRIG3	novel	coding
G571.9	Brain	full-splice_match	LRIG3	XM_024100581.3	coding
G571.10	Lung	novel_in_catalog	LRIG3	novel	coding
G5491.6	Testis	intergenic	novelGene_1507	novel	coding
G576.1	Lung	full-splice_match	SLC16A7	XM_005297970.5	coding
G576.4	Hatchling_Carapace	full-splice_match	SLC16A7	XM_005297970.5	coding
G576.5	Hatchling_Brain,Hatchling_Carapace	full-splice_match	SLC16A7	XM_042855737.2	coding
G576.9	Skeletal_Muscle	full-splice_match	SLC16A7	XM_042855643.2	coding
G580.2	Skeletal_Muscle	full-splice_match	LOC135973692	XM_065558021.1	coding
G582.19	Brain	full-splice_match	USP15	XM_008171457.4	coding
G582.20	Lung	novel_in_catalog	USP15	novel	coding
G582.21	Testis	full-splice_match	USP15	XM_005303166.5	coding
G582.22	Brain	full-splice_match	USP15	XM_005303166.5	coding
G582.24	Skeletal_Muscle	full-splice_match	USP15	XM_008171457.4	coding
G582.25	Spinal_Cord	novel_in_catalog	USP15	novel	coding
G582.26	Testis	novel_not_in_catalog	USP15	novel	coding
G582.27	Hatchling_Brain	full-splice_match	USP15	XR_010592630.1	coding
G582.28	Hatchling_Carapace	novel_in_catalog	USP15	novel	coding
G582.29	Kidney	full-splice_match	USP15	XM_005303165.5	coding
G582.30	Hatchling_Carapace	novel_in_catalog	USP15	novel	coding
G582.31	Hatchling_Carapace	full-splice_match	USP15	XM_042855119.2	coding
G582.33	Kidney	novel_in_catalog	USP15	novel	coding
G582.34	Hatchling_Brain	novel_in_catalog	USP15	novel	coding
G582.36	Hatchling_Carapace,Lung	novel_in_catalog	USP15	novel	coding
G582.37	Skeletal_Muscle	novel_in_catalog	USP15	novel	non_coding
G582.40	Lung	full-splice_match	USP15	XM_065567734.1	coding
G582.42	Brain	novel_in_catalog	USP15	novel	coding
G582.44	Lung	novel_in_catalog	USP15	novel	coding
G582.45	Sciatic_Nerve	novel_in_catalog	USP15	novel	coding
G583.4	Testis	full-splice_match	MON2	XM_065568361.1	coding
G583.9	Kidney,Lung,Testis	novel_not_in_catalog	MON2	novel	coding
G583.10	Lung	novel_not_in_catalog	MON2	novel	coding
G583.11	Hatchling_Carapace	novel_not_in_catalog	MON2	novel	coding
G583.12	Hatchling_Brain	novel_not_in_catalog	MON2	novel	coding
G583.13	Testis	novel_not_in_catalog	MON2	novel	coding
G583.14	Hatchling_Brain	novel_not_in_catalog	MON2	novel	coding
G583.15	Hatchling_Brain	novel_in_catalog	MON2	novel	coding
G18781.1	Hatchling_Kidney	intergenic	novelGene_1548	novel	coding
G586.1	Spinal_Cord	full-splice_match	PPM1H	XM_005303176.5	coding
G586.4	Brain	novel_in_catalog	PPM1H	novel	coding
G586.5	Brain,Hatchling_Brain	novel_in_catalog	PPM1H	novel	coding
G586.6	Brain	novel_in_catalog	PPM1H	novel	coding
G586.7	Brain	novel_in_catalog	PPM1H	novel	coding
G586.8	Brain	novel_in_catalog	PPM1H	novel	coding
G586.9	Kidney	novel_in_catalog	PPM1H	novel	coding
G586.10	Testis	full-splice_match	PPM1H	XM_005303176.5	coding
G586.11	Testis	novel_in_catalog	PPM1H	novel	coding
G590.3	Skeletal_Muscle	full-splice_match	RXYLT1	XM_005303177.5	coding
G590.4	Skeletal_Muscle	novel_in_catalog	RXYLT1	novel	coding
G592.2	Testis	novel_not_in_catalog	SRGAP1	novel	coding
G592.6	Spinal_Cord	full-splice_match	SRGAP1	XM_008171465.4	coding
G592.7	Brain	novel_in_catalog	SRGAP1	novel	coding
G592.9	Hatchling_Brain	novel_in_catalog	SRGAP1	novel	coding
G593.1	Kidney	novel_not_in_catalog	KICS2	novel	coding
G594.2	Spinal_Cord	novel_in_catalog	RPL18A	novel	non_coding
G594.3	Hatchling_Brain,Kidney,Testis	novel_in_catalog	RPL18A	novel	coding
G594.4	Brain	novel_in_catalog	RPL18A	novel	coding
G594.5	Hatchling_Carapace,Lung	full-splice_match	LOC112059985	XR_002889281.2	non_coding
G594.6	Hatchling_Carapace	novel_in_catalog	RPL18A	novel	non_coding
G595.4	Lung	full-splice_match	XPOT	XM_065558112.1	coding
G595.5	Lung	novel_not_in_catalog	XPOT	novel	coding
G595.6	Hatchling_Brain,Lung,Testis	novel_not_in_catalog	XPOT	novel	coding
G595.7	Lung,Testis	novel_not_in_catalog	XPOT	novel	coding
G595.8	Kidney	novel_not_in_catalog	XPOT	novel	coding
G595.9	Brain	novel_not_in_catalog	XPOT	novel	coding
G595.10	Kidney	novel_not_in_catalog	XPOT	novel	coding
G595.11	Hatchling_Kidney	novel_in_catalog	XPOT	novel	coding
G595.12	Hatchling_Brain	novel_in_catalog	XPOT	novel	coding
G595.13	Spinal_Cord	novel_not_in_catalog	XPOT	novel	coding
G595.14	Hatchling_Brain	novel_in_catalog	XPOT	novel	coding
G595.15	Hatchling_Carapace,Spinal_Cord	novel_in_catalog	XPOT	novel	coding
G595.16	Kidney,Spinal_Cord	novel_in_catalog	XPOT	novel	coding
G595.17	Brain,Hatchling_Brain	novel_in_catalog	XPOT	novel	coding
G595.18	Hatchling_Carapace	novel_not_in_catalog	XPOT	novel	coding
G595.19	Hatchling_Carapace	novel_not_in_catalog	XPOT	novel	coding
G595.20	Hatchling_Brain	novel_in_catalog	XPOT	novel	coding
G595.21	Hatchling_Brain	novel_not_in_catalog	XPOT	novel	coding
G595.22	Hatchling_Brain	novel_in_catalog	XPOT	novel	coding
G595.24	Hatchling_Brain,Testis	novel_in_catalog	XPOT	novel	coding
G595.25	Duodenum	novel_in_catalog	XPOT	novel	coding
G595.26	Brain	novel_in_catalog	XPOT	novel	coding
G595.27	Lung	novel_in_catalog	XPOT	novel	coding
G595.28	Duodenum	novel_in_catalog	XPOT	novel	coding
G595.29	Hatchling_Carapace	novel_in_catalog	XPOT	novel	coding
G595.30	Hatchling_Carapace,Lung	novel_in_catalog	XPOT	novel	coding
G595.31	Kidney,Spinal_Cord	novel_in_catalog	XPOT	novel	coding
G595.32	Hatchling_Brain	novel_in_catalog	XPOT	novel	coding
G595.33	Lung	novel_in_catalog	XPOT	novel	coding
G595.34	Brain	novel_in_catalog	XPOT	novel	non_coding
G595.35	Lung	novel_in_catalog	XPOT	novel	non_coding
G596.2	Hatchling_Brain	novel_in_catalog	TBK1	novel	coding
G596.3	Hatchling_Brain	novel_in_catalog	TBK1	novel	coding
G596.8	Spinal_Cord	full-splice_match	TBK1	XM_065558180.1	coding
G596.10	Brain	full-splice_match	TBK1	XM_005303191.5	coding
G596.11	Brain	full-splice_match	TBK1	XM_065558165.1	coding
G596.12	Lung	full-splice_match	TBK1	XM_065558177.1	coding
G596.13	Testis	novel_not_in_catalog	TBK1	novel	coding
G596.14	Testis	novel_in_catalog	TBK1	novel	coding
G596.15	Lung	novel_in_catalog	TBK1	novel	coding
G596.16	Spinal_Cord	novel_in_catalog	TBK1	novel	coding
G596.20	Lung	novel_in_catalog	TBK1	novel	coding
G596.21	Hatchling_Carapace	novel_in_catalog	TBK1	novel	coding
G598.2	Kidney	novel_in_catalog	GNS	novel	coding
G598.3	Skeletal_Muscle	novel_in_catalog	GNS	novel	non_coding
G598.4	Spinal_Cord	novel_in_catalog	GNS	novel	coding
G599.1	Testis	novel_not_in_catalog	TBC1D30	novel	coding
G599.6	Hatchling_Brain	novel_not_in_catalog	TBC1D30	novel	coding
G599.7	Kidney	novel_in_catalog	TBC1D30	novel	coding
G599.8	Spinal_Cord	novel_in_catalog	TBC1D30	novel	coding
G599.9	Hatchling_Brain	novel_in_catalog	TBC1D30	novel	coding
G599.11	Spinal_Cord	novel_not_in_catalog	TBC1D30	novel	coding
G599.12	Testis	novel_not_in_catalog	TBC1D30	novel	coding
G599.14	Spinal_Cord	novel_in_catalog	TBC1D30	novel	coding
G599.15	Spinal_Cord	novel_not_in_catalog	TBC1D30	novel	coding
G599.16	Brain	novel_not_in_catalog	TBC1D30	novel	coding
G599.17	Lung	full-splice_match	TBC1D30	XM_005303198.4	coding
G599.19	Brain	novel_not_in_catalog	TBC1D30	novel	coding
G599.21	Spinal_Cord	novel_in_catalog	TBC1D30	novel	coding
G599.22	Hatchling_Carapace	novel_in_catalog	TBC1D30	novel	coding
G599.23	Hatchling_Kidney	novel_in_catalog	TBC1D30	novel	coding
G600.2	Hatchling_Brain,Kidney,Spinal_Cord	novel_in_catalog	WIF1	novel	coding
G600.3	Brain,Hatchling_Brain,Kidney	novel_in_catalog	WIF1	novel	coding
G600.4	Brain	novel_in_catalog	WIF1	novel	coding
G602.7	Brain	full-splice_match	LEMD3	XM_065558352.1	coding
G602.8	Testis	full-splice_match	LEMD3	XM_065558352.1	coding
G602.9	Hatchling_Brain	full-splice_match	LEMD3	XM_005303201.4	coding
G602.10	Brain	full-splice_match	LEMD3	XM_042853251.2	coding
G602.11	Kidney	full-splice_match	LEMD3	XM_005303201.4	coding
G602.12	Liver	novel_in_catalog	LEMD3	novel	coding
G603.5	Testis	full-splice_match	MSRB3	XM_065558379.1	coding
G603.7	Testis	novel_in_catalog	MSRB3	novel	non_coding
G603.8	Skeletal_Muscle,Spinal_Cord	novel_not_in_catalog	MSRB3	novel	coding
G603.9	Skeletal_Muscle	novel_not_in_catalog	MSRB3	novel	non_coding
G603.11	Kidney	novel_not_in_catalog	MSRB3	novel	coding
G603.12	Hatchling_Carapace	novel_not_in_catalog	MSRB3	novel	non_coding
G603.14	Skeletal_Muscle	novel_not_in_catalog	MSRB3	novel	coding
G603.15	Kidney	novel_not_in_catalog	MSRB3	novel	coding
G3052.3	Lung	intergenic	novelGene_1548	novel	coding
G4533.2	Hatchling_Carapace	intergenic	novelGene_1565	novel	coding
G5572.6	Testis	intergenic	novelGene_1565	novel	coding
G609.5	Kidney	full-splice_match	HMGA2	XM_024107619.3	coding
G611.1	Hatchling_Carapace,Skeletal_Muscle	full-splice_match	LLPH	XM_005295550.4	coding
G611.3	Skeletal_Muscle	novel_not_in_catalog	LLPH	novel	coding
G611.4	Hatchling_Brain,Lung,Spinal_Cord	novel_in_catalog	LLPH	novel	non_coding
G611.6	Brain,Hatchling_Brain,Hatchling_Carapace,Kidney,Lung,Skeletal_Muscle,Spinal_Cord,Testis	novel_in_catalog	TMBIM4	novel	coding
G611.7	Brain,Duodenum,Hatchling_Carapace,Kidney,Liver,Lung,Skeletal_Muscle,Spinal_Cord,Testis	novel_in_catalog	TMBIM4	novel	coding
G611.8	Lung,Testis	novel_in_catalog	TMBIM4	novel	coding
G611.9	Lung,Spinal_Cord,Testis	novel_in_catalog	TMBIM4	novel	coding
G611.10	Lung	novel_in_catalog	TMBIM4	novel	non_coding
G611.11	Skeletal_Muscle,Testis	novel_in_catalog	TMBIM4	novel	non_coding
G611.12	Hatchling_Brain	novel_not_in_catalog	TMBIM4	novel	coding
G611.13	Testis	novel_in_catalog	TMBIM4	novel	coding
G611.14	Hatchling_Brain	novel_in_catalog	TMBIM4	novel	coding
G613.6	Testis	full-splice_match	HELB	XM_008170956.4	coding
G613.7	Hatchling_Carapace	novel_in_catalog	HELB	novel	coding
G613.8	Hatchling_Carapace	novel_in_catalog	HELB	novel	coding
G616.3	Testis	novel_not_in_catalog	CAND1	novel	coding
G616.5	Brain,Spinal_Cord	novel_in_catalog	CAND1	novel	coding
G616.6	Spinal_Cord	novel_in_catalog	CAND1	novel	coding
G616.7	Hatchling_Brain,Kidney,Spinal_Cord	novel_in_catalog	CAND1	novel	coding
G616.8	Hatchling_Brain,Lung,Spinal_Cord	novel_in_catalog	CAND1	novel	coding
G616.9	Kidney,Lung	novel_in_catalog	CAND1	novel	coding
G616.10	Lung	novel_not_in_catalog	CAND1	novel	coding
G616.11	Kidney,Spinal_Cord	novel_in_catalog	CAND1	novel	coding
G616.13	Brain	novel_in_catalog	CAND1	novel	coding
G616.14	Testis	novel_in_catalog	CAND1	novel	coding
G616.15	Hatchling_Brain,Kidney	novel_not_in_catalog	CAND1	novel	coding
G616.16	Hatchling_Carapace	novel_in_catalog	CAND1	novel	coding
G616.17	Lung,Spinal_Cord	novel_in_catalog	CAND1	novel	coding
G616.18	Hatchling_Carapace,Kidney	novel_in_catalog	CAND1	novel	coding
G616.19	Hatchling_Carapace	full-splice_match	CAND1	XM_065558614.1	coding
G616.20	Kidney,Liver	novel_in_catalog	CAND1	novel	coding
G616.22	Kidney,Spinal_Cord	novel_in_catalog	CAND1	novel	coding
G616.23	Hatchling_Brain	novel_in_catalog	CAND1	novel	coding
G618.1	Brain	full-splice_match	LOC135973791	XR_010590814.1	coding
G619.3	Hatchling_Brain,Hatchling_Kidney	full-splice_match	DYRK2	XM_005280017.4	coding
G619.4	Skeletal_Muscle	full-splice_match	DYRK2	XM_005280017.4	coding
G619.5	Hatchling_Carapace	fusion	DYRK2_LOC122174680	novel	coding
G619.6	Brain	full-splice_match	DYRK2	XM_005280016.4	coding
G619.7	Hatchling_Brain	full-splice_match	DYRK2	XM_042860161.2	coding
G4776.1	Spinal_Cord	genic_intron	novelGene_1628	novel	coding
G5640.3	Testis	intergenic	novelGene_1628	novel	coding
G3116.1	Brain	genic_intron	novelGene_1664	novel	coding
G624.2	Liver	novel_in_catalog	LOC101939578	novel	coding
G624.3	Lung	fusion	LOC101939578_LOC135975927	novel	coding
G624.5	Testis	fusion	CPSF6_LOC135975927	novel	coding
G624.10	Hatchling_Brain	full-splice_match	CPSF6	XM_005280035.4	coding
G624.11	Hatchling_Carapace	full-splice_match	CPSF6	XM_065569279.1	coding
G624.12	Testis	full-splice_match	CPSF6	XM_005280037.5	coding
G624.13	Skeletal_Muscle	full-splice_match	CPSF6	XM_065569279.1	coding
G624.14	Brain,Duodenum,Hatchling_Brain,Liver,Lung,Skeletal_Muscle,Spinal_Cord,Testis	full-splice_match	CPSF6	XM_005280035.4	coding
G624.15	Skeletal_Muscle	novel_in_catalog	CPSF6	novel	coding
G624.16	Brain,Hatchling_Brain,Lung,Skeletal_Muscle,Spinal_Cord	full-splice_match	CPSF6	XM_005280037.5	coding
G624.17	Skeletal_Muscle	full-splice_match	CPSF6	XM_065569533.1	coding
G624.18	Skeletal_Muscle	full-splice_match	CPSF6	XM_005280037.5	coding
G624.19	Hatchling_Carapace	novel_in_catalog	CPSF6	novel	coding
G625.2	Kidney	fusion	LOC135975932_CPM	novel	coding
G625.3	Testis	fusion	LOC135975932_CPM	novel	coding
G625.4	Kidney	fusion	LOC135975932_CPM	novel	coding
G625.5	Spinal_Cord	fusion	CPM_LOC135975932	novel	coding
G625.9	Testis	novel_not_in_catalog	CPM	novel	coding
G625.10	Spinal_Cord	novel_not_in_catalog	CPM	novel	coding
G625.12	Hatchling_Brain	full-splice_match	CPM	XM_005280025.5	coding
G625.13	Testis	novel_not_in_catalog	CPM	novel	coding
G625.14	Spinal_Cord	novel_in_catalog	CPM	novel	coding
G625.15	Spinal_Cord	novel_in_catalog	CPM	novel	coding
G5826.1	Testis	intergenic	novelGene_1664	novel	coding
G3052.1	Hatchling_Brain	intergenic	novelGene_1682	novel	coding
G7750.1	Skeletal_Muscle	intergenic	novelGene_1682	novel	coding
G5866.6	Testis	intergenic	novelGene_1682	novel	coding
G174.1	Skeletal_Muscle	genic_intron	novelGene_17	novel	coding
G629.1	Skeletal_Muscle	novel_in_catalog	MDM2	novel	coding
G629.3	Spinal_Cord	novel_not_in_catalog	MDM2	novel	coding
G629.4	Lung	novel_in_catalog	MDM2	novel	coding
G629.5	Brain,Liver,Lung,Spinal_Cord,Testis	novel_in_catalog	MDM2	novel	coding
G629.6	Brain,Hatchling_Brain,Lung	novel_in_catalog	MDM2	novel	coding
G629.7	Spinal_Cord	novel_in_catalog	MDM2	novel	coding
G629.8	Hatchling_Brain	novel_in_catalog	MDM2	novel	coding
G631.1	Spinal_Cord	novel_not_in_catalog	LOC135976039	novel	coding
G631.4	Hatchling_Carapace	novel_in_catalog	LOC122174678	novel	coding
G631.5	Hatchling_Carapace	novel_in_catalog	LOC122174678	novel	coding
G632.2	Duodenum	novel_in_catalog	SLC35E3	novel	coding
G632.3	Hatchling_Carapace	novel_in_catalog	SLC35E3	novel	non_coding
G633.3	Duodenum	novel_in_catalog	NUP107	novel	coding
G633.4	Hatchling_Brain	novel_in_catalog	NUP107	novel	coding
G633.5	Testis	novel_in_catalog	NUP107	novel	coding
G633.6	Lung	novel_in_catalog	NUP107	novel	coding
G633.8	Spinal_Cord	novel_in_catalog	NUP107	novel	coding
G633.9	Liver,Spinal_Cord	novel_in_catalog	NUP107	novel	coding
G633.10	Brain,Spinal_Cord	novel_in_catalog	NUP107	novel	coding
G633.11	Liver	novel_in_catalog	NUP107	novel	coding
G633.12	Duodenum,Liver,Lung	novel_in_catalog	NUP107	novel	coding
G633.13	Duodenum	novel_in_catalog	NUP107	novel	coding
G633.14	Testis	novel_in_catalog	NUP107	novel	coding
G633.15	Kidney	novel_in_catalog	NUP107	novel	coding
G635.1	Kidney	novel_in_catalog	RAP1B	novel	coding
G635.2	Hatchling_Carapace,Spinal_Cord	novel_in_catalog	RAP1B	novel	coding
G635.3	Liver,Lung,Skeletal_Muscle,Spinal_Cord,Testis	novel_in_catalog	RAP1B	novel	coding
G635.4	Duodenum	novel_in_catalog	RAP1B	novel	coding
G635.6	Brain,Hatchling_Carapace,Lung,Skeletal_Muscle,Spinal_Cord,Testis	novel_in_catalog	RAP1B	novel	coding
G635.7	Lung	novel_in_catalog	RAP1B	novel	coding
G635.10	Testis	novel_not_in_catalog	RAP1B	novel	coding
G635.11	Hatchling_Carapace	novel_not_in_catalog	RAP1B	novel	coding
G635.12	Testis	novel_not_in_catalog	RAP1B	novel	coding
G635.13	Hatchling_Brain,Testis	novel_in_catalog	RAP1B	novel	coding
G635.14	Hatchling_Carapace	novel_in_catalog	RAP1B	novel	non_coding
G635.15	Kidney	novel_in_catalog	RAP1B	novel	coding
G635.16	Lung	novel_in_catalog	RAP1B	novel	coding
G635.17	Brain,Hatchling_Carapace	novel_in_catalog	RAP1B	novel	coding
G635.18	Liver	novel_in_catalog	RAP1B	novel	coding
G635.19	Testis	novel_in_catalog	RAP1B	novel	coding
G635.20	Hatchling_Brain	novel_in_catalog	RAP1B	novel	coding
G636.1	Duodenum,Hatchling_Brain,Hatchling_Carapace,Liver,Lung	novel_in_catalog	MDM1	novel	coding
G636.4	Brain	novel_in_catalog	MDM1	novel	coding
G636.5	Brain,Hatchling_Carapace,Kidney,Lung,Skeletal_Muscle,Testis	novel_in_catalog	MDM1	novel	coding
G636.6	Spinal_Cord	novel_not_in_catalog	MDM1	novel	coding
G636.7	Duodenum	novel_in_catalog	MDM1	novel	coding
G636.10	Kidney	novel_in_catalog	MDM1	novel	coding
G636.11	Testis	novel_not_in_catalog	MDM1	novel	coding
G636.12	Testis	novel_not_in_catalog	MDM1	novel	coding
G636.13	Testis	novel_not_in_catalog	MDM1	novel	coding
G636.14	Brain,Hatchling_Brain	novel_in_catalog	MDM1	novel	coding
G636.15	Hatchling_Brain	novel_in_catalog	MDM1	novel	coding
G636.16	Duodenum,Hatchling_Brain,Hatchling_Carapace,Liver,Testis	novel_not_in_catalog	MDM1	novel	coding
G636.17	Lung	novel_in_catalog	MDM1	novel	coding
G636.18	Duodenum	novel_not_in_catalog	MDM1	novel	coding
G636.19	Kidney	novel_in_catalog	MDM1	novel	coding
G636.20	Testis	novel_not_in_catalog	MDM1	novel	coding
G636.21	Spinal_Cord	novel_in_catalog	MDM1	novel	coding
G636.22	Hatchling_Brain	novel_not_in_catalog	MDM1	novel	coding
G636.23	Hatchling_Brain,Spinal_Cord	novel_not_in_catalog	MDM1	novel	coding
G636.24	Lung	novel_not_in_catalog	MDM1	novel	coding
G636.25	Lung	novel_not_in_catalog	MDM1	novel	coding
G636.26	Spinal_Cord,Testis	novel_in_catalog	MDM1	novel	coding
G636.27	Testis	novel_not_in_catalog	MDM1	novel	coding
G636.28	Testis	novel_not_in_catalog	MDM1	novel	coding
G636.29	Kidney	novel_in_catalog	MDM1	novel	coding
G636.30	Kidney,Testis	novel_in_catalog	MDM1	novel	coding
G636.31	Lung	novel_not_in_catalog	MDM1	novel	coding
G636.32	Hatchling_Brain	novel_not_in_catalog	MDM1	novel	coding
G636.33	Testis	novel_not_in_catalog	MDM1	novel	coding
G636.34	Hatchling_Carapace	novel_not_in_catalog	MDM1	novel	coding
G636.35	Lung	novel_in_catalog	MDM1	novel	coding
G636.36	Lung	novel_in_catalog	MDM1	novel	coding
G636.37	Duodenum,Hatchling_Brain,Liver,Spinal_Cord	novel_in_catalog	MDM1	novel	coding
G642.2	Duodenum	novel_not_in_catalog	LOC101940227	novel	coding
G642.3	Lung	novel_in_catalog	LOC101940227	novel	coding
G642.4	Duodenum	fusion	LOC101940491_LOC101940227	novel	coding
G643.2	Hatchling_Carapace,Kidney,Liver,Lung	novel_in_catalog	YEATS4	novel	coding
G643.3	Brain,Lung,Skeletal_Muscle,Spinal_Cord	novel_in_catalog	YEATS4	novel	non_coding
G643.4	Hatchling_Brain	novel_in_catalog	YEATS4	novel	non_coding
G643.5	Hatchling_Carapace	novel_in_catalog	YEATS4	novel	non_coding
G643.7	Hatchling_Carapace	full-splice_match	YEATS4	XM_042860143.1	coding
G643.8	Brain,Hatchling_Brain,Skeletal_Muscle,Spinal_Cord	novel_in_catalog	YEATS4	novel	non_coding
G643.9	Duodenum	novel_in_catalog	YEATS4	novel	non_coding
G643.10	Lung	novel_in_catalog	YEATS4	novel	non_coding
G119.1	Testis	intergenic	novelGene_17	novel	coding
G645.1	Skeletal_Muscle	novel_in_catalog	FRS2	novel	coding
G645.4	Testis	full-splice_match	FRS2	XM_065558783.1	coding
G645.5	Hatchling_Brain	novel_not_in_catalog	FRS2	novel	coding
G645.6	Kidney	full-splice_match	FRS2	XM_065558783.1	coding
G645.7	Hatchling_Brain	novel_not_in_catalog	FRS2	novel	coding
G645.9	Skeletal_Muscle	full-splice_match	FRS2	XM_024109093.3	coding
G646.2	Hatchling_Carapace	novel_in_catalog	CCT2	novel	coding
G646.3	Brain,Liver,Lung	novel_in_catalog	CCT2	novel	coding
G646.4	Skeletal_Muscle	novel_in_catalog	CCT2	novel	coding
G646.5	Hatchling_Brain	novel_in_catalog	CCT2	novel	coding
G646.6	Hatchling_Carapace	novel_in_catalog	CCT2	novel	coding
G646.7	Spinal_Cord	fusion	CCT2_LOC101941871	novel	coding
G646.8	Hatchling_Carapace	novel_in_catalog	CCT2	novel	coding
G646.10	Spinal_Cord	novel_in_catalog	LOC101941871	novel	coding
G648.1	Skeletal_Muscle	full-splice_match	BEST3	XM_005280048.4	coding
G648.2	Hatchling_Carapace	novel_not_in_catalog	BEST3	novel	coding
G648.3	Hatchling_Carapace	novel_not_in_catalog	BEST3	novel	coding
G650.5	Hatchling_Brain	novel_not_in_catalog	RAB3IP	novel	coding
G650.6	Brain,Hatchling_Brain,Hatchling_Kidney,Kidney,Liver,Spinal_Cord,Testis	novel_not_in_catalog	RAB3IP	novel	coding
G650.7	Hatchling_Carapace	novel_not_in_catalog	RAB3IP	novel	coding
G650.8	Hatchling_Brain,Hatchling_Carapace,Skeletal_Muscle	novel_not_in_catalog	RAB3IP	novel	coding
G650.9	Kidney	novel_not_in_catalog	RAB3IP	novel	coding
G650.12	Spinal_Cord	fusion	MYRFL_RAB3IP	novel	coding
G650.13	Kidney,Testis	novel_not_in_catalog	RAB3IP	novel	coding
G650.14	Spinal_Cord	novel_not_in_catalog	RAB3IP	novel	coding
G650.15	Hatchling_Brain	novel_not_in_catalog	RAB3IP	novel	coding
G650.16	Spinal_Cord	fusion	MYRFL_RAB3IP	novel	coding
G650.17	Kidney	novel_not_in_catalog	RAB3IP	novel	coding
G650.19	Duodenum	novel_not_in_catalog	RAB3IP	novel	coding
G650.20	Hatchling_Kidney	novel_not_in_catalog	RAB3IP	novel	coding
G650.21	Testis	novel_not_in_catalog	RAB3IP	novel	coding
G650.22	Brain,Hatchling_Brain,Hatchling_Carapace,Spinal_Cord,Testis	novel_not_in_catalog	RAB3IP	novel	coding
G650.23	Duodenum	novel_in_catalog	RAB3IP	novel	coding
G650.25	Duodenum,Kidney	novel_in_catalog	MYRFL	novel	coding
G650.26	Hatchling_Brain	novel_in_catalog	MYRFL	novel	coding
G653.7	Lung	full-splice_match	CNOT2	XM_008172408.4	coding
G653.13	Lung	novel_not_in_catalog	CNOT2	novel	coding
G653.17	Spinal_Cord	novel_not_in_catalog	CNOT2	novel	coding
G653.18	Spinal_Cord	full-splice_match	CNOT2	XM_042860132.2	coding
G653.19	Lung	novel_not_in_catalog	CNOT2	novel	coding
G653.20	Hatchling_Brain	novel_not_in_catalog	CNOT2	novel	coding
G653.21	Testis	full-splice_match	CNOT2	XM_008172408.4	coding
G653.22	Hatchling_Brain	novel_in_catalog	CNOT2	novel	coding
G653.24	Skeletal_Muscle	full-splice_match	CNOT2	XM_042860132.2	coding
G653.26	Skeletal_Muscle	novel_not_in_catalog	CNOT2	novel	coding
G653.27	Hatchling_Carapace	novel_in_catalog	CNOT2	novel	coding
G656.1	Hatchling_Brain	novel_in_catalog	PTPRR	novel	coding
G656.2	Hatchling_Brain	novel_in_catalog	PTPRR	novel	coding
G656.3	Hatchling_Brain	novel_in_catalog	PTPRR	novel	coding
G656.10	Kidney	novel_not_in_catalog	PTPRR	novel	coding
G656.11	Kidney	novel_not_in_catalog	PTPRR	novel	coding
G656.12	Brain	novel_in_catalog	PTPRR	novel	coding
G656.13	Hatchling_Brain	novel_in_catalog	PTPRR	novel	coding
G656.14	Hatchling_Brain	novel_in_catalog	PTPRR	novel	coding
G656.15	Hatchling_Brain	novel_in_catalog	PTPRR	novel	coding
G656.16	Duodenum	novel_in_catalog	PTPRR	novel	coding
G656.17	Brain	novel_in_catalog	PTPRR	novel	coding
G656.18	Brain,Hatchling_Brain	novel_in_catalog	PTPRR	novel	coding
G656.19	Hatchling_Brain	novel_in_catalog	PTPRR	novel	coding
G656.20	Kidney	novel_in_catalog	PTPRR	novel	coding
G656.21	Hatchling_Brain	novel_in_catalog	PTPRR	novel	coding
G656.22	Duodenum	novel_in_catalog	PTPRR	novel	coding
G656.23	Hatchling_Brain	novel_in_catalog	PTPRR	novel	coding
G656.24	Brain	novel_in_catalog	PTPRR	novel	coding
G656.26	Brain	novel_in_catalog	LOC135973822	novel	coding
G659.2	Testis	novel_not_in_catalog	TSPAN8	novel	coding
G659.3	Testis	novel_not_in_catalog	TSPAN8	novel	non_coding
G661.2	Hatchling_Brain	novel_in_catalog	LGR5	novel	coding
G661.3	Hatchling_Carapace	novel_not_in_catalog	LGR5	novel	coding
G661.5	Hatchling_Brain	novel_not_in_catalog	LGR5	novel	coding
G661.6	Kidney	novel_not_in_catalog	LGR5	novel	coding
G661.7	Hatchling_Carapace	novel_not_in_catalog	LGR5	novel	coding
G661.8	Hatchling_Carapace	novel_in_catalog	LGR5	novel	coding
G661.9	Hatchling_Carapace,Testis	novel_in_catalog	LGR5	novel	coding
G661.10	Hatchling_Carapace	novel_not_in_catalog	LGR5	novel	coding
G661.11	Hatchling_Carapace	novel_not_in_catalog	LGR5	novel	coding
G661.12	Hatchling_Carapace,Testis	novel_in_catalog	LGR5	novel	coding
G661.13	Hatchling_Carapace	novel_in_catalog	LGR5	novel	coding
G661.14	Hatchling_Carapace	novel_in_catalog	LGR5	novel	coding
G661.15	Hatchling_Carapace	novel_not_in_catalog	LGR5	novel	coding
G663.2	Skeletal_Muscle	novel_in_catalog	ZFC3H1	novel	coding
G663.3	Skeletal_Muscle	novel_in_catalog	ZFC3H1	novel	coding
G663.4	Brain,Lung	novel_in_catalog	ZFC3H1	novel	coding
G663.5	Brain,Lung	novel_in_catalog	ZFC3H1	novel	coding
G663.6	Brain,Kidney,Lung	novel_in_catalog	ZFC3H1	novel	coding
G663.7	Duodenum	novel_in_catalog	ZFC3H1	novel	coding
G663.8	Duodenum,Lung	novel_in_catalog	ZFC3H1	novel	coding
G663.9	Lung	novel_in_catalog	ZFC3H1	novel	coding
G663.10	Duodenum	novel_in_catalog	ZFC3H1	novel	non_coding
G663.11	Lung	novel_in_catalog	ZFC3H1	novel	coding
G663.12	Lung	novel_in_catalog	ZFC3H1	novel	coding
G663.13	Duodenum	novel_in_catalog	ZFC3H1	novel	coding
G665.5	Hatchling_Brain	novel_not_in_catalog	TMEM19	novel	coding
G665.6	Duodenum,Hatchling_Brain,Kidney,Testis	novel_in_catalog	TMEM19	novel	coding
G665.7	Kidney	novel_in_catalog	TMEM19	novel	coding
G665.9	Lung	novel_in_catalog	TMEM19	novel	coding
G665.10	Kidney	novel_in_catalog	TMEM19	novel	coding
G667.1	Brain,Duodenum,Hatchling_Brain,Hatchling_Carapace,Hatchling_Kidney,Kidney,Lung,Skeletal_Muscle,Spinal_Cord,Testis	novel_not_in_catalog	RAB21	novel	coding
G667.2	Skeletal_Muscle,Spinal_Cord	novel_not_in_catalog	RAB21	novel	coding
G667.3	Hatchling_Carapace	novel_not_in_catalog	RAB21	novel	non_coding
G667.4	Hatchling_Brain,Hatchling_Carapace,Hatchling_Kidney	novel_not_in_catalog	RAB21	novel	coding
G667.5	Hatchling_Carapace,Skeletal_Muscle	novel_not_in_catalog	RAB21	novel	non_coding
G667.6	Hatchling_Kidney	novel_not_in_catalog	RAB21	novel	coding
G667.7	Testis	novel_not_in_catalog	RAB21	novel	coding
G667.8	Hatchling_Carapace	novel_not_in_catalog	RAB21	novel	coding
G667.10	Kidney	novel_not_in_catalog	RAB21	novel	coding
G667.11	Liver	novel_not_in_catalog	RAB21	novel	coding
G667.13	Skeletal_Muscle,Testis	novel_in_catalog	RAB21	novel	coding
G667.14	Hatchling_Carapace	full-splice_match	RAB21	XM_042860123.2	coding
G667.15	Skeletal_Muscle	novel_in_catalog	RAB21	novel	coding
G667.16	Liver	full-splice_match	RAB21	XM_005280073.4	coding
G667.17	Brain	novel_in_catalog	RAB21	novel	coding
G667.18	Hatchling_Brain	novel_in_catalog	RAB21	novel	non_coding
G4377.6	Kidney	intergenic	novelGene_1744	novel	coding
G670.2	Hatchling_Carapace	novel_not_in_catalog	TBC1D15	novel	coding
G670.10	Skeletal_Muscle	novel_not_in_catalog	TBC1D15	novel	coding
G670.11	Skeletal_Muscle	novel_in_catalog	TBC1D15	novel	coding
G670.12	Skeletal_Muscle	novel_in_catalog	TBC1D15	novel	coding
G670.13	Brain	novel_not_in_catalog	TBC1D15	novel	coding
G670.14	Lung	novel_in_catalog	TBC1D15	novel	coding
G670.15	Hatchling_Carapace	novel_in_catalog	TBC1D15	novel	coding
G670.16	Skeletal_Muscle	novel_in_catalog	TBC1D15	novel	coding
G670.17	Duodenum,Hatchling_Carapace,Testis	novel_in_catalog	TBC1D15	novel	coding
G670.18	Duodenum	full-splice_match	TBC1D15	XM_065573009.1	coding
G670.22	Liver,Testis	full-splice_match	TBC1D15	XM_065573009.1	coding
G670.23	Testis	full-splice_match	TBC1D15	XM_042860122.2	coding
G670.24	Hatchling_Brain,Kidney	full-splice_match	TBC1D15	XM_042860122.2	coding
G670.25	Hatchling_Carapace	novel_in_catalog	TBC1D15	novel	coding
G670.26	Hatchling_Carapace	novel_not_in_catalog	TBC1D15	novel	coding
G670.27	Hatchling_Brain	novel_not_in_catalog	TBC1D15	novel	coding
G670.28	Brain,Spinal_Cord	full-splice_match	TBC1D15	XM_005305101.5	coding
G670.29	Lung	novel_not_in_catalog	TBC1D15	novel	coding
G670.30	Kidney,Spinal_Cord	novel_in_catalog	TBC1D15	novel	coding
G670.31	Kidney,Skeletal_Muscle,Testis	novel_in_catalog	TBC1D15	novel	coding
G670.32	Spinal_Cord	novel_in_catalog	TBC1D15	novel	coding
G670.33	Kidney	novel_in_catalog	TBC1D15	novel	coding
G670.34	Hatchling_Carapace	novel_not_in_catalog	TBC1D15	novel	coding
G670.35	Hatchling_Carapace,Skeletal_Muscle	full-splice_match	TBC1D15	XM_042860122.2	coding
G670.36	Skeletal_Muscle	full-splice_match	TBC1D15	XM_065573099.1	coding
G670.37	Hatchling_Brain	novel_in_catalog	TBC1D15	novel	coding
G670.38	Testis	novel_not_in_catalog	TBC1D15	novel	coding
G670.39	Hatchling_Carapace	novel_in_catalog	TBC1D15	novel	coding
G670.40	Skeletal_Muscle	full-splice_match	TBC1D15	XM_065573264.1	coding
G670.41	Hatchling_Brain	full-splice_match	TBC1D15	XM_065573264.1	coding
G670.42	Hatchling_Carapace	novel_in_catalog	TBC1D15	novel	coding
G670.43	Testis	full-splice_match	TBC1D15	XM_042860116.2	coding
G670.44	Spinal_Cord	novel_in_catalog	TBC1D15	novel	coding
G670.45	Kidney,Spinal_Cord	novel_in_catalog	TBC1D15	novel	coding
G670.46	Hatchling_Brain	novel_in_catalog	TBC1D15	novel	coding
G670.47	Sciatic_Nerve	full-splice_match	TBC1D15	XM_065573099.1	coding
G670.48	Hatchling_Brain	novel_not_in_catalog	TBC1D15	novel	coding
G670.49	Skeletal_Muscle	novel_in_catalog	TBC1D15	novel	coding
G670.52	Spinal_Cord	novel_in_catalog	TBC1D15	novel	coding
G670.53	Sciatic_Nerve	novel_in_catalog	TBC1D15	novel	coding
G670.54	Brain	novel_in_catalog	TBC1D15	novel	coding
G671.2	Kidney	novel_in_catalog	TPH2	novel	coding
G673.2	Kidney	novel_in_catalog	TRHDE	novel	coding
G6177.1	Testis	intergenic	novelGene_1744	novel	coding
G677.3	Spinal_Cord	novel_not_in_catalog	KCNC2	novel	coding
G679.11	Hatchling_Brain	fusion	CAPS2_LOC122174676	novel	coding
G679.12	Testis	novel_not_in_catalog	CAPS2	novel	coding
G679.13	Spinal_Cord	full-splice_match	LOC122174676	XM_042860109.2	coding
G679.15	Hatchling_Brain	novel_in_catalog	LOC122174676	novel	coding
G679.16	Hatchling_Brain,Hatchling_Carapace	novel_in_catalog	LOC122174676	novel	coding
G679.17	Testis	novel_in_catalog	LOC122174676	novel	coding
G679.18	Liver	novel_in_catalog	LOC122174676	novel	coding
G679.19	Lung	full-splice_match	LOC122174676	XM_042860109.2	coding
G680.2	Hatchling_Brain,Testis	novel_in_catalog	LOC101949039	novel	non_coding
G680.3	Hatchling_Brain	fusion	LOC101949305_LOC101949039	novel	coding
G680.4	Lung	full-splice_match	LOC101949305	XM_042860110.2	coding
G680.5	Hatchling_Brain	novel_in_catalog	LOC101949305	novel	coding
G680.7	Hatchling_Carapace	novel_in_catalog	LOC101949305	novel	coding
G682.1	Hatchling_Brain,Lung	full-splice_match	LOC101946930	XM_008164605.4	coding
G682.3	Hatchling_Carapace,Kidney,Spinal_Cord	full-splice_match	LOC101946930	XM_008164605.4	coding
G682.4	Testis	novel_in_catalog	LOC101946930	novel	coding
G682.5	Testis	novel_in_catalog	LOC101946930	novel	coding
G682.6	Kidney,Liver,Testis	novel_in_catalog	LOC101946930	novel	coding
G682.7	Kidney,Testis	novel_in_catalog	LOC101946930	novel	coding
G682.8	Lung,Testis	novel_in_catalog	LOC101946930	novel	coding
G682.9	Hatchling_Carapace	novel_in_catalog	LOC101946930	novel	coding
G682.10	Brain	novel_in_catalog	LOC101946930	novel	coding
G682.12	Testis	novel_in_catalog	LOC101946930	novel	coding
G682.13	Spinal_Cord	novel_in_catalog	LOC101946930	novel	coding
G682.14	Hatchling_Kidney	novel_in_catalog	LOC101946930	novel	non_coding
G682.15	Testis	novel_in_catalog	LOC101946930	novel	coding
G683.2	Hatchling_Carapace	novel_in_catalog	KRR1	novel	coding
G683.3	Hatchling_Brain	novel_in_catalog	KRR1	novel	coding
G683.4	Sciatic_Nerve,Testis	novel_in_catalog	KRR1	novel	coding
G683.5	Lung	novel_in_catalog	KRR1	novel	coding
G683.6	Liver	novel_in_catalog	KRR1	novel	coding
G683.7	Brain	novel_in_catalog	KRR1	novel	coding
G684.2	Spinal_Cord	novel_in_catalog	LOC112059051	novel	non_coding
G688.2	Hatchling_Brain	full-splice_match	LOC135973894	XM_065559208.1	coding
G688.3	Hatchling_Carapace	fusion	NAP1L1_LOC135973894	novel	coding
G688.4	Testis	fusion	NAP1L1_LOC135973894	novel	coding
G688.5	Kidney	full-splice_match	LOC135973894_NAP1L1	XM_042860107.2	coding
G688.6	Kidney,Spinal_Cord	fusion	LOC135973894_NAP1L1	novel	coding
G688.7	Brain	full-splice_match	LOC135973894_NAP1L1	XM_065559184.1	coding
G688.8	Brain,Duodenum,Hatchling_Brain,Hatchling_Carapace,Kidney,Liver,Lung,Skeletal_Muscle,Spinal_Cord	full-splice_match	LOC135973894_NAP1L1	XM_005291343.5	coding
G688.9	Skeletal_Muscle	fusion	LOC135973894_NAP1L1	novel	coding
G688.10	Skeletal_Muscle	fusion	LOC135973894_NAP1L1	novel	coding
G688.11	Testis	fusion	NAP1L1_LOC135973894	novel	coding
G688.17	Testis	novel_not_in_catalog	NAP1L1	novel	coding
G688.18	Lung	novel_not_in_catalog	NAP1L1	novel	coding
G688.19	Kidney	novel_not_in_catalog	NAP1L1	novel	coding
G688.20	Brain,Skeletal_Muscle,Testis	novel_not_in_catalog	NAP1L1	novel	coding
G688.22	Spinal_Cord	novel_not_in_catalog	NAP1L1	novel	coding
G688.24	Skeletal_Muscle	novel_in_catalog	NAP1L1	novel	coding
G688.25	Brain,Testis	novel_not_in_catalog	NAP1L1	novel	coding
G688.26	Spinal_Cord,Testis	novel_in_catalog	NAP1L1	novel	coding
G688.27	Testis	novel_in_catalog	NAP1L1	novel	coding
G691.30	Hatchling_Carapace	full-splice_match	OSBPL8	XM_065559359.1	coding
G691.31	Brain	full-splice_match	OSBPL8	XM_065559290.1	coding
G691.32	Spinal_Cord	full-splice_match	OSBPL8	XM_065559269.1	coding
G691.33	Hatchling_Carapace	full-splice_match	OSBPL8	XR_010590973.1	coding
G693.2	Hatchling_Brain	novel_in_catalog	ZDHHC17	novel	coding
G693.3	Kidney	novel_in_catalog	ZDHHC17	novel	coding
G693.4	Hatchling_Carapace	novel_in_catalog	ZDHHC17	novel	coding
G693.5	Skeletal_Muscle	full-splice_match	ZDHHC17	XM_005310812.5	coding
G693.6	Testis	novel_in_catalog	ZDHHC17	novel	coding
G693.7	Hatchling_Brain	novel_in_catalog	ZDHHC17	novel	coding
G693.8	Hatchling_Brain	novel_in_catalog	ZDHHC17	novel	coding
G693.9	Brain	full-splice_match	ZDHHC17	XM_005310812.5	coding
G695.3	Brain,Duodenum,Hatchling_Kidney,Kidney,Sciatic_Nerve,Spinal_Cord,Testis	novel_in_catalog	CSRP2	novel	coding
G695.4	Brain	novel_in_catalog	CSRP2	novel	coding
G695.5	Duodenum	novel_in_catalog	CSRP2	novel	coding
G695.6	Hatchling_Brain	novel_in_catalog	CSRP2	novel	coding
G698.17	Brain,Hatchling_Brain	novel_in_catalog	NAV3	novel	coding
G698.22	Skeletal_Muscle	novel_in_catalog	NAV3	novel	coding
G699.11	Hatchling_Brain	full-splice_match	SYT1	XM_065559578.1	coding
G699.12	Hatchling_Brain	novel_in_catalog	SYT1	novel	coding
G699.13	Hatchling_Brain	novel_in_catalog	SYT1	novel	coding
G699.14	Lung	full-splice_match	SYT1	XM_065559683.1	coding
G699.15	Brain	novel_in_catalog	SYT1	novel	coding
G699.16	Brain	full-splice_match	SYT1	XM_065559606.1	coding
G699.17	Kidney	full-splice_match	SYT1	XM_065559631.1	coding
G699.18	Hatchling_Brain	novel_in_catalog	SYT1	novel	coding
G699.19	Hatchling_Brain	novel_in_catalog	SYT1	novel	coding
G699.20	Hatchling_Brain	novel_in_catalog	SYT1	novel	coding
G699.21	Hatchling_Brain	novel_in_catalog	SYT1	novel	coding
G699.22	Kidney	full-splice_match	SYT1	XM_065559683.1	coding
G699.23	Hatchling_Brain	novel_in_catalog	SYT1	novel	coding
G699.24	Hatchling_Brain	novel_in_catalog	SYT1	novel	coding
G706.1	Hatchling_Brain	full-splice_match	PPP1R12A	XM_065559544.1	coding
G706.2	Skeletal_Muscle	novel_in_catalog	PPP1R12A	novel	coding
G706.17	Skeletal_Muscle	novel_in_catalog	PPP1R12A	novel	coding
G706.18	Lung	novel_not_in_catalog	PPP1R12A	novel	coding
G706.19	Hatchling_Brain	novel_not_in_catalog	PPP1R12A	novel	coding
G706.20	Hatchling_Brain	novel_in_catalog	PPP1R12A	novel	coding
G706.21	Lung	novel_in_catalog	PPP1R12A	novel	coding
G706.22	Kidney	full-splice_match	PPP1R12A	XR_010591076.1	coding
G706.23	Hatchling_Carapace	full-splice_match	PPP1R12A	XR_010591071.1	coding
G706.24	Lung	novel_in_catalog	PPP1R12A	novel	coding
G706.25	Hatchling_Brain	novel_in_catalog	PPP1R12A	novel	coding
G706.26	Duodenum,Hatchling_Brain,Lung,Spinal_Cord	full-splice_match	PPP1R12A	XM_005308497.5	coding
G706.27	Hatchling_Carapace	novel_in_catalog	PPP1R12A	novel	coding
G706.28	Skeletal_Muscle	novel_in_catalog	PPP1R12A	novel	coding
G706.29	Hatchling_Brain	novel_in_catalog	PPP1R12A	novel	coding
G706.30	Skeletal_Muscle	novel_in_catalog	PPP1R12A	novel	coding
G706.31	Testis	novel_in_catalog	PPP1R12A	novel	coding
G706.32	Hatchling_Brain	novel_in_catalog	PPP1R12A	novel	coding
G706.33	Duodenum	novel_in_catalog	PPP1R12A	novel	coding
G706.34	Hatchling_Brain	novel_in_catalog	PPP1R12A	novel	coding
G706.35	Hatchling_Carapace	novel_in_catalog	PPP1R12A	novel	coding
G706.36	Hatchling_Brain	novel_in_catalog	PPP1R12A	novel	coding
G706.37	Testis	novel_in_catalog	PPP1R12A	novel	coding
G706.38	Brain	full-splice_match	PPP1R12A	XR_010591071.1	coding
G706.41	Liver	novel_in_catalog	PPP1R12A	novel	coding
G706.42	Hatchling_Brain	novel_in_catalog	PPP1R12A	novel	coding
G706.43	Testis	novel_in_catalog	PPP1R12A	novel	coding
G706.44	Brain	novel_in_catalog	PPP1R12A	novel	coding
G706.45	Kidney	novel_in_catalog	PPP1R12A	novel	coding
G709.2	Duodenum,Hatchling_Carapace,Kidney	novel_in_catalog	RPS16	novel	coding
G712.9	Testis	novel_in_catalog	PTPRQ	novel	coding
G713.2	Skeletal_Muscle	novel_in_catalog	MYF6	novel	coding
G713.3	Skeletal_Muscle	novel_in_catalog	MYF6	novel	coding
G714.2	Skeletal_Muscle	novel_in_catalog	MYF5	novel	coding
G22095.1	Hatchling_Kidney	intergenic	novelGene_1753	novel	coding
G4377.19	Kidney,Liver	intergenic	novelGene_1753	novel	coding
G174.2	Skeletal_Muscle	genic_intron	novelGene_18	novel	coding
G717.1	Hatchling_Brain	novel_not_in_catalog	LIN7A	novel	coding
G717.3	Hatchling_Carapace,Kidney	novel_not_in_catalog	LIN7A	novel	coding
G717.4	Testis	novel_not_in_catalog	LIN7A	novel	coding
G717.7	Hatchling_Brain	novel_in_catalog	LIN7A	novel	coding
G717.8	Hatchling_Carapace	novel_in_catalog	LIN7A	novel	coding
G719.7	Hatchling_Brain	novel_in_catalog	PPFIA2	novel	coding
G720.1	Spinal_Cord	novel_not_in_catalog	CCDC59	novel	coding
G720.2	Hatchling_Brain,Spinal_Cord	novel_in_catalog	CCDC59	novel	coding
G720.4	Sciatic_Nerve	full-splice_match	CCDC59	XM_008166563.4	coding
G721.1	Kidney,Spinal_Cord,Testis	novel_in_catalog	METTL25	novel	coding
G721.2	Brain,Spinal_Cord,Testis	novel_in_catalog	METTL25	novel	coding
G721.3	Brain	novel_in_catalog	METTL25	novel	coding
G721.4	Spinal_Cord,Testis	novel_in_catalog	METTL25	novel	coding
G721.5	Brain,Kidney	novel_in_catalog	METTL25	novel	coding
G721.6	Brain	novel_in_catalog	METTL25	novel	coding
G722.3	Hatchling_Brain	novel_in_catalog	TMTC2	novel	coding
G119.2	Testis	intergenic	novelGene_18	novel	coding
G3313.1	Brain	intergenic	novelGene_1823	novel	coding
G729.1	Hatchling_Brain,Kidney,Lung,Testis	full-splice_match	SLC6A15	XM_005279095.5	coding
G729.2	Hatchling_Brain	full-splice_match	SLC6A15	XM_005279096.5	coding
G729.3	Hatchling_Brain	novel_in_catalog	SLC6A15	novel	coding
G729.9	Brain	novel_in_catalog	SLC6A15	novel	coding
G729.10	Hatchling_Carapace	novel_in_catalog	SLC6A15	novel	coding
G6359.1	Testis	intergenic	novelGene_1823	novel	coding
G2888.1	Liver	intergenic	novelGene_1859	novel	coding
G6478.1	Testis	genic_intron	novelGene_1859	novel	coding
G5069.1	Hatchling_Carapace	genic_intron	novelGene_1861	novel	coding
G738.4	Liver,Lung	full-splice_match	RASSF9	XM_005279099.5	coding
G6495.1	Testis	intergenic	novelGene_1861	novel	coding
G746.1	Spinal_Cord	novel_not_in_catalog	RLIG1	novel	coding
G746.4	Hatchling_Carapace	novel_not_in_catalog	RLIG1	novel	coding
G746.5	Skeletal_Muscle	novel_in_catalog	RLIG1	novel	coding
G747.1	Lung	novel_in_catalog	CEP290	novel	coding
G747.7	Spinal_Cord	novel_in_catalog	CEP290	novel	coding
G747.8	Duodenum	novel_in_catalog	CEP290	novel	coding
G747.9	Duodenum	novel_in_catalog	CEP290	novel	coding
G747.10	Kidney,Liver	novel_in_catalog	CEP290	novel	coding
G747.11	Lung	novel_in_catalog	CEP290	novel	coding
G747.12	Skeletal_Muscle	novel_in_catalog	CEP290	novel	coding
G750.1	Hatchling_Kidney	novel_in_catalog	TMTC3	novel	coding
G750.4	Hatchling_Brain	novel_not_in_catalog	TMTC3	novel	coding
G750.6	Testis	novel_not_in_catalog	TMTC3	novel	coding
G750.7	Hatchling_Brain	novel_in_catalog	TMTC3	novel	coding
G750.8	Hatchling_Brain	novel_in_catalog	TMTC3	novel	coding
G750.9	Hatchling_Brain,Hatchling_Carapace,Kidney,Spinal_Cord	novel_not_in_catalog	TMTC3	novel	coding
G750.10	Testis	full-splice_match	TMTC3	XM_065560150.1	coding
G750.11	Hatchling_Brain,Liver,Testis	novel_in_catalog	TMTC3	novel	coding
G750.12	Hatchling_Carapace	novel_not_in_catalog	TMTC3	novel	coding
G750.14	Hatchling_Kidney,Testis	novel_in_catalog	TMTC3	novel	coding
G750.15	Testis	novel_not_in_catalog	TMTC3	novel	coding
G750.16	Kidney	novel_not_in_catalog	TMTC3	novel	coding
G750.17	Lung	novel_not_in_catalog	TMTC3	novel	coding
G750.18	Brain,Duodenum	full-splice_match	TMTC3	XM_005279123.5	coding
G750.19	Lung	novel_not_in_catalog	TMTC3	novel	coding
G750.20	Lung	novel_not_in_catalog	TMTC3	novel	coding
G750.21	Hatchling_Carapace,Liver,Skeletal_Muscle,Testis	novel_in_catalog	TMTC3	novel	coding
G750.22	Lung	full-splice_match	TMTC3	XM_065560145.1	coding
G750.24	Hatchling_Carapace	novel_not_in_catalog	TMTC3	novel	coding
G750.25	Skeletal_Muscle	novel_not_in_catalog	TMTC3	novel	coding
G750.26	Skeletal_Muscle	novel_not_in_catalog	TMTC3	novel	coding
G750.27	Hatchling_Kidney,Testis	novel_in_catalog	TMTC3	novel	coding
G750.28	Hatchling_Brain	novel_in_catalog	TMTC3	novel	coding
G750.29	Kidney	novel_not_in_catalog	TMTC3	novel	coding
G750.30	Spinal_Cord	novel_in_catalog	TMTC3	novel	coding
G750.31	Kidney,Testis	novel_in_catalog	TMTC3	novel	coding
G750.32	Brain	full-splice_match	TMTC3	XM_024106888.3	coding
G750.33	Hatchling_Carapace	novel_not_in_catalog	TMTC3	novel	coding
G750.34	Kidney	novel_in_catalog	TMTC3	novel	coding
G750.35	Spinal_Cord	novel_not_in_catalog	TMTC3	novel	coding
G750.36	Spinal_Cord	novel_not_in_catalog	TMTC3	novel	coding
G750.37	Hatchling_Carapace	novel_in_catalog	TMTC3	novel	coding
G750.38	Skeletal_Muscle	novel_in_catalog	TMTC3	novel	coding
G750.39	Hatchling_Brain	novel_in_catalog	TMTC3	novel	coding
G750.40	Spinal_Cord	novel_not_in_catalog	TMTC3	novel	coding
G750.41	Kidney	novel_in_catalog	TMTC3	novel	coding
G750.42	Liver	full-splice_match	TMTC3	XM_005279123.5	coding
G750.43	Testis	novel_in_catalog	TMTC3	novel	coding
G750.44	Hatchling_Carapace	novel_in_catalog	TMTC3	novel	coding
G751.1	Kidney	novel_not_in_catalog	KITLG	novel	coding
G751.6	Lung	novel_not_in_catalog	KITLG	novel	coding
G751.7	Lung	novel_in_catalog	KITLG	novel	non_coding
G751.8	Kidney	full-splice_match	KITLG	XM_065560393.1	coding
G751.9	Hatchling_Brain	full-splice_match	KITLG	XM_005279125.5	coding
G751.10	Testis	novel_in_catalog	KITLG	novel	coding
G751.11	Lung	novel_in_catalog	KITLG	novel	coding
G751.12	Hatchling_Brain	novel_in_catalog	KITLG	novel	coding
G751.15	Skeletal_Muscle	novel_in_catalog	KITLG	novel	coding
G756.1	Testis	novel_in_catalog	POC1B	novel	coding
G756.7	Hatchling_Carapace	novel_in_catalog	POC1B	novel	coding
G756.8	Hatchling_Carapace	novel_in_catalog	POC1B	novel	non_coding
G756.16	Skeletal_Muscle	novel_in_catalog	POC1B	novel	coding
G756.17	Brain,Skeletal_Muscle	novel_in_catalog	POC1B	novel	coding
G756.18	Skeletal_Muscle	novel_in_catalog	POC1B	novel	coding
G756.19	Spinal_Cord	novel_in_catalog	POC1B	novel	coding
G756.20	Testis	full-splice_match	POC1B	XM_005279129.4	coding
G756.22	Hatchling_Brain	novel_in_catalog	POC1B	novel	non_coding
G756.23	Kidney	full-splice_match	POC1B	XM_065560251.1	coding
G756.24	Testis	full-splice_match	POC1B	XM_065560251.1	coding
G756.25	Spinal_Cord	novel_in_catalog	POC1B	novel	coding
G756.26	Hatchling_Brain	novel_in_catalog	POC1B	novel	coding
G756.30	Hatchling_Carapace	novel_in_catalog	POC1B	novel	coding
G758.2	Spinal_Cord	full-splice_match	GALNT4	XM_005279128.5	coding
G758.3	Kidney,Testis	full-splice_match	GALNT4	XM_005279128.5	coding
G758.4	Liver	full-splice_match	GALNT4	XM_005279128.5	coding
G5080.1	Hatchling_Carapace	intergenic	novelGene_1871	novel	coding
G3633.1	Lung	intergenic	novelGene_1871	novel	coding
G761.1	Testis	full-splice_match	ATP2B1	XM_065560336.1	coding
G761.2	Testis	full-splice_match	ATP2B1	XM_005279137.5	coding
G761.3	Hatchling_Brain	novel_in_catalog	ATP2B1	novel	coding
G761.4	Hatchling_Brain	novel_in_catalog	ATP2B1	novel	coding
G761.5	Hatchling_Brain	novel_not_in_catalog	ATP2B1	novel	coding
G761.6	Hatchling_Carapace	novel_not_in_catalog	ATP2B1	novel	coding
G761.19	Hatchling_Brain	novel_not_in_catalog	ATP2B1	novel	coding
G761.20	Hatchling_Brain	novel_in_catalog	ATP2B1	novel	coding
G761.21	Hatchling_Brain	novel_in_catalog	ATP2B1	novel	non_coding
G761.22	Hatchling_Carapace	novel_in_catalog	ATP2B1	novel	coding
G3640.1	Lung	intergenic	novelGene_1874	novel	coding
G766.3	Kidney	novel_not_in_catalog	KERA	novel	coding
G766.4	Spinal_Cord	novel_not_in_catalog	KERA	novel	coding
G767.2	Brain	novel_in_catalog	LUM	novel	non_coding
G767.3	Brain	novel_in_catalog	LUM	novel	non_coding
G768.2	Hatchling_Carapace,Testis	novel_in_catalog	DCN	novel	coding
G768.3	Skeletal_Muscle	novel_in_catalog	DCN	novel	coding
G768.4	Spinal_Cord	novel_in_catalog	DCN	novel	coding
G768.5	Spinal_Cord	novel_in_catalog	DCN	novel	coding
G768.6	Hatchling_Carapace	novel_in_catalog	DCN	novel	coding
G769.2	Hatchling_Carapace	novel_in_catalog	LOC112059955	novel	non_coding
G769.3	Testis	novel_in_catalog	LOC112059955	novel	non_coding
G777.8	Spinal_Cord	novel_in_catalog	EEA1	novel	coding
G777.9	Skeletal_Muscle	novel_in_catalog	EEA1	novel	coding
G777.10	Brain	novel_in_catalog	EEA1	novel	coding
G777.11	Skeletal_Muscle	novel_in_catalog	EEA1	novel	coding
G777.12	Hatchling_Carapace	novel_in_catalog	EEA1	novel	coding
G777.13	Lung	novel_in_catalog	EEA1	novel	coding
G777.14	Lung	novel_in_catalog	EEA1	novel	coding
G6557.1	Testis	intergenic	novelGene_1874	novel	coding
G781.2	Skeletal_Muscle	novel_not_in_catalog	NUDT4	novel	coding
G782.2	Lung	novel_in_catalog	UBE2N	novel	non_coding
G782.3	Brain,Hatchling_Carapace	novel_in_catalog	UBE2N	novel	coding
G782.4	Hatchling_Kidney,Sciatic_Nerve	full-splice_match	UBE2N	XM_005312651.5	coding
G782.5	Hatchling_Brain	novel_in_catalog	UBE2N	novel	coding
G782.6	Kidney	novel_in_catalog	UBE2N	novel	coding
G784.6	Brain,Hatchling_Brain	novel_in_catalog	MRPL42	novel	coding
G784.8	Kidney	full-splice_match	MRPL42	XM_065573741.1	coding
G784.9	Brain,Hatchling_Brain,Hatchling_Carapace	novel_in_catalog	MRPL42	novel	coding
G784.10	Duodenum	full-splice_match	MRPL42	XM_005312653.3	coding
G784.11	Brain	novel_in_catalog	LOC135976633	novel	coding
G784.12	Skeletal_Muscle	full-splice_match	MRPL42	XM_008178729.3	coding
G784.13	Brain	novel_in_catalog	MRPL42	novel	coding
G784.14	Lung	novel_in_catalog	MRPL42	novel	coding
G784.15	Hatchling_Brain,Hatchling_Carapace	novel_in_catalog	MRPL42	novel	non_coding
G784.16	Skeletal_Muscle	full-splice_match	MRPL42	XM_065573860.1	coding
G784.17	Brain	novel_in_catalog	MRPL42	novel	coding
G784.18	Brain	novel_in_catalog	MRPL42	novel	coding
G25823.4	Brain,Hatchling_Brain,Hatchling_Kidney	intergenic	novelGene_1904	novel	coding
G786.5	Testis	full-splice_match	SOCS2	XM_024099668.3	coding
G786.6	Lung	full-splice_match	SOCS2	XM_024099668.3	coding
G787.2	Hatchling_Brain	novel_in_catalog	PLXNC1	novel	coding
G788.6	Hatchling_Carapace	novel_in_catalog	CEP83	novel	non_coding
G25823.8	Hatchling_Kidney,Lung,Testis	intergenic	novelGene_1904	novel	coding
G790.5	Kidney	full-splice_match	TMCC3	XM_005306483.5	coding
G790.6	Kidney	full-splice_match	TMCC3	XM_065576370.1	coding
G790.7	Hatchling_Brain	novel_in_catalog	LOC135977212	novel	coding
G790.8	Spinal_Cord	novel_in_catalog	LOC135977212	novel	coding
G791.1	Skeletal_Muscle	novel_in_catalog	NDUFA12	novel	non_coding
G791.2	Hatchling_Brain	full-splice_match	NDUFA12	XM_005306486.5	coding
G792.1	Hatchling_Carapace	full-splice_match	NR2C1	XM_024099660.3	coding
G792.2	Hatchling_Brain	full-splice_match	NR2C1	XM_065575806.1	coding
G792.3	Hatchling_Brain	full-splice_match	NR2C1	XM_065575564.1	coding
G792.4	Kidney	novel_in_catalog	NR2C1	novel	coding
G792.5	Hatchling_Carapace	novel_in_catalog	NR2C1	novel	coding
G792.6	Testis	novel_in_catalog	NR2C1	novel	coding
G792.7	Lung	novel_in_catalog	NR2C1	novel	coding
G792.8	Testis	full-splice_match	NR2C1	XM_042859812.2	coding
G792.19	Skeletal_Muscle	novel_not_in_catalog	NR2C1	novel	coding
G792.20	Hatchling_Brain,Skeletal_Muscle	novel_not_in_catalog	NR2C1	novel	coding
G792.21	Skeletal_Muscle	novel_not_in_catalog	NR2C1	novel	coding
G792.22	Hatchling_Carapace	novel_not_in_catalog	NR2C1	novel	coding
G792.23	Hatchling_Brain	novel_not_in_catalog	NR2C1	novel	coding
G792.24	Lung	novel_not_in_catalog	NR2C1	novel	coding
G792.25	Kidney	novel_not_in_catalog	NR2C1	novel	coding
G792.27	Spinal_Cord	novel_in_catalog	NR2C1	novel	coding
G792.28	Skeletal_Muscle,Spinal_Cord	novel_not_in_catalog	NR2C1	novel	coding
G792.29	Spinal_Cord	novel_not_in_catalog	NR2C1	novel	coding
G792.30	Lung	novel_in_catalog	NR2C1	novel	coding
G792.31	Skeletal_Muscle	novel_not_in_catalog	NR2C1	novel	coding
G792.33	Skeletal_Muscle	novel_in_catalog	NR2C1	novel	coding
G792.34	Brain	novel_in_catalog	NR2C1	novel	coding
G792.35	Skeletal_Muscle	novel_in_catalog	NR2C1	novel	coding
G792.36	Skeletal_Muscle	novel_in_catalog	NR2C1	novel	coding
G792.37	Liver	novel_not_in_catalog	NR2C1	novel	coding
G792.38	Spinal_Cord	novel_not_in_catalog	NR2C1	novel	coding
G792.40	Skeletal_Muscle,Testis	novel_not_in_catalog	NR2C1	novel	coding
G792.41	Brain	novel_not_in_catalog	NR2C1	novel	coding
G792.42	Hatchling_Brain	novel_not_in_catalog	NR2C1	novel	coding
G792.43	Hatchling_Brain	novel_not_in_catalog	NR2C1	novel	coding
G792.44	Testis	novel_not_in_catalog	NR2C1	novel	coding
G792.45	Kidney	novel_not_in_catalog	NR2C1	novel	coding
G792.46	Kidney	novel_not_in_catalog	NR2C1	novel	coding
G792.47	Skeletal_Muscle	novel_in_catalog	NR2C1	novel	coding
G794.5	Hatchling_Carapace	novel_in_catalog	FGD6	novel	coding
G794.6	Brain,Hatchling_Carapace,Kidney,Lung,Spinal_Cord,Testis	full-splice_match	FGD6	XM_005306490.5	coding
G794.7	Brain,Kidney,Lung,Spinal_Cord,Testis	full-splice_match	FGD6	XR_010594602.1	coding
G794.8	Testis	novel_in_catalog	FGD6	novel	coding
G794.9	Testis	novel_in_catalog	FGD6	novel	coding
G794.10	Kidney	novel_in_catalog	FGD6	novel	coding
G794.11	Hatchling_Carapace	novel_in_catalog	FGD6	novel	coding
G797.2	Spinal_Cord	novel_in_catalog	VEZT	novel	non_coding
G797.9	Hatchling_Carapace	fusion	VEZT_METAP2	novel	coding
G797.11	Hatchling_Carapace,Lung	fusion	LOC122174644_VEZT	novel	coding
G797.16	Brain	novel_in_catalog	METAP2	novel	coding
G797.17	Spinal_Cord	novel_in_catalog	METAP2	novel	coding
G797.18	Kidney	novel_in_catalog	METAP2	novel	coding
G797.19	Brain	novel_not_in_catalog	METAP2	novel	coding
G797.20	Skeletal_Muscle	novel_not_in_catalog	METAP2	novel	coding
G797.21	Brain	novel_in_catalog	METAP2	novel	coding
G797.22	Hatchling_Brain	novel_in_catalog	METAP2	novel	coding
G797.23	Hatchling_Brain	novel_in_catalog	METAP2	novel	coding
G797.24	Hatchling_Carapace	novel_in_catalog	METAP2	novel	coding
G797.25	Hatchling_Brain	novel_in_catalog	METAP2	novel	coding
G798.1	Kidney	novel_in_catalog	LOC101947979	novel	coding
G800.5	Liver	novel_in_catalog	USP44	novel	coding
G800.6	Kidney	full-splice_match	USP44	XM_042859803.2	coding
G800.7	Lung,Skeletal_Muscle	full-splice_match	USP44	XM_008178747.4	coding
G800.8	Brain	full-splice_match	USP44	XM_008178747.4	coding
G800.9	Hatchling_Carapace	novel_in_catalog	USP44	novel	coding
G802.3	Kidney	full-splice_match	NTN4	XM_005306505.5	coding
G802.4	Hatchling_Brain	full-splice_match	NTN4	XM_024099641.3	coding
G25823.1	Hatchling_Kidney,Testis	intergenic	novelGene_1904	novel	coding
G805.2	Skeletal_Muscle	full-splice_match	SNRPF	XM_005306510.5	coding
G805.3	Hatchling_Carapace	full-splice_match	SNRPF	XM_005306510.5	coding
G806.2	Kidney	novel_in_catalog	CCDC38	novel	coding
G807.1	Kidney,Liver,Testis	novel_in_catalog	AMDHD1	novel	coding
G807.2	Kidney	novel_in_catalog	AMDHD1	novel	coding
G807.4	Testis	novel_not_in_catalog	AMDHD1	novel	coding
G807.5	Testis	novel_not_in_catalog	AMDHD1	novel	coding
G807.6	Hatchling_Brain,Kidney,Liver,Testis	novel_in_catalog	AMDHD1	novel	coding
G807.7	Liver	novel_in_catalog	AMDHD1	novel	coding
G807.8	Kidney,Liver	novel_in_catalog	AMDHD1	novel	coding
G807.9	Liver	novel_in_catalog	AMDHD1	novel	coding
G807.10	Liver	novel_in_catalog	AMDHD1	novel	coding
G807.11	Kidney	novel_in_catalog	AMDHD1	novel	non_coding
G808.2	Liver	fusion	LOC122173416_LOC112061540	novel	coding
G808.3	Liver	fusion	LOC122173416_LOC112061540	novel	coding
G808.4	Liver	fusion	LOC122173416_LOC112061540	novel	coding
G808.8	Liver	novel_in_catalog	LOC122173416	novel	coding
G808.9	Liver	novel_in_catalog	LOC122173416	novel	coding
G811.2	Testis	novel_not_in_catalog	LTA4H	novel	coding
G811.4	Kidney	novel_not_in_catalog	LTA4H	novel	coding
G811.5	Brain	novel_not_in_catalog	LTA4H	novel	coding
G811.6	Duodenum	novel_in_catalog	LTA4H	novel	coding
G811.7	Hatchling_Kidney	novel_in_catalog	LTA4H	novel	coding
G811.8	Kidney	novel_in_catalog	LTA4H	novel	coding
G811.9	Hatchling_Carapace	novel_in_catalog	LTA4H	novel	coding
G811.10	Testis	novel_in_catalog	LTA4H	novel	coding
G811.11	Hatchling_Brain	novel_in_catalog	LTA4H	novel	coding
G811.12	Lung	novel_in_catalog	LTA4H	novel	coding
G811.13	Hatchling_Brain	novel_in_catalog	LTA4H	novel	coding
G811.14	Hatchling_Carapace	novel_in_catalog	LTA4H	novel	coding
G811.15	Hatchling_Carapace	novel_in_catalog	LTA4H	novel	coding
G25823.16	Hatchling_Kidney,Testis	intergenic	novelGene_1904	novel	coding
G814.2	Testis	novel_in_catalog	ELK3	novel	coding
G814.3	Hatchling_Carapace,Lung	novel_in_catalog	ELK3	novel	coding
G814.4	Hatchling_Brain,Hatchling_Carapace	novel_in_catalog	ELK3	novel	coding
G814.5	Testis	novel_in_catalog	ELK3	novel	coding
G815.5	Brain,Hatchling_Brain	full-splice_match	CDK17	XM_005306517.5	coding
G815.6	Skeletal_Muscle	full-splice_match	CDK17	XM_042859796.2	coding
G815.7	Kidney	full-splice_match	CDK17	XM_005306517.5	coding
G817.8	Brain	novel_in_catalog	CFAP54	novel	coding
G817.9	Kidney	novel_in_catalog	CFAP54	novel	coding
G817.10	Spinal_Cord	novel_in_catalog	CFAP54	novel	coding
G817.11	Hatchling_Brain	novel_in_catalog	CFAP54	novel	coding
G817.12	Hatchling_Brain	novel_in_catalog	CFAP54	novel	coding
G817.13	Spinal_Cord	novel_in_catalog	CFAP54	novel	coding
G817.14	Brain	novel_in_catalog	CFAP54	novel	coding
G817.16	Kidney	novel_in_catalog	CFAP54	novel	coding
G817.17	Lung	novel_in_catalog	CFAP54	novel	coding
G817.18	Brain	novel_in_catalog	CFAP54	novel	coding
G3426.1	Brain	genic_intron	novelGene_1933	novel	coding
G5570.1	Spinal_Cord	intergenic	novelGene_1933	novel	coding
G5281.16	Hatchling_Carapace,Skeletal_Muscle	intergenic	novelGene_1946	novel	coding
G824.3	Spinal_Cord	novel_in_catalog	LOC101931335	novel	non_coding
G824.4	Brain	novel_in_catalog	LOC101931335	novel	non_coding
G824.8	Brain	novel_in_catalog	LOC101931335	novel	non_coding
G6920.1	Testis	intergenic	novelGene_1946	novel	coding
G826.3	Brain	fusion	TMPO_LOC135974149	novel	coding
G826.5	Lung	fusion	TMPO_LOC135974149	novel	coding
G826.6	Testis	novel_in_catalog	TMPO	novel	coding
G826.7	Hatchling_Brain,Hatchling_Carapace	novel_in_catalog	TMPO	novel	coding
G826.9	Brain,Hatchling_Brain,Testis	novel_in_catalog	TMPO	novel	coding
G826.10	Lung	novel_not_in_catalog	TMPO	novel	coding
G826.11	Hatchling_Brain,Hatchling_Carapace,Kidney,Skeletal_Muscle,Testis	novel_in_catalog	TMPO	novel	coding
G826.12	Hatchling_Carapace,Testis	novel_in_catalog	TMPO	novel	coding
G826.13	Skeletal_Muscle	novel_in_catalog	TMPO	novel	coding
G826.14	Lung	novel_not_in_catalog	TMPO	novel	coding
G826.15	Hatchling_Brain	novel_in_catalog	TMPO	novel	coding
G826.16	Hatchling_Brain	novel_in_catalog	TMPO	novel	coding
G826.17	Hatchling_Brain	novel_in_catalog	TMPO	novel	coding
G826.18	Testis	novel_in_catalog	TMPO	novel	coding
G826.19	Kidney	novel_in_catalog	TMPO	novel	coding
G826.20	Kidney	novel_in_catalog	TMPO	novel	coding
G826.34	Lung	full-splice_match	TMPO	XM_042859789.2	coding
G826.35	Hatchling_Brain	novel_in_catalog	TMPO	novel	coding
G826.36	Liver	full-splice_match	TMPO	XM_024099653.3	coding
G826.37	Spinal_Cord	novel_in_catalog	TMPO	novel	coding
G826.38	Lung	novel_in_catalog	TMPO	novel	coding
G826.39	Kidney	novel_in_catalog	TMPO	novel	coding
G826.40	Spinal_Cord	full-splice_match	TMPO	XM_005305223.5	coding
G826.41	Hatchling_Carapace,Liver,Skeletal_Muscle	full-splice_match	TMPO	XM_042859791.2	coding
G826.42	Spinal_Cord	novel_in_catalog	TMPO	novel	coding
G826.43	Testis	novel_in_catalog	TMPO	novel	coding
G826.44	Kidney	full-splice_match	TMPO	XM_065561084.1	coding
G826.45	Spinal_Cord	novel_in_catalog	TMPO	novel	coding
G826.46	Brain,Duodenum,Skeletal_Muscle,Testis	novel_in_catalog	TMPO	novel	coding
G826.47	Brain	novel_in_catalog	TMPO	novel	coding
G826.48	Lung	novel_in_catalog	TMPO	novel	coding
G826.49	Brain,Liver	full-splice_match	TMPO	XM_065561173.1	coding
G826.50	Lung	full-splice_match	TMPO	XM_065561131.1	coding
G826.51	Skeletal_Muscle	novel_in_catalog	TMPO	novel	coding
G826.52	Hatchling_Kidney	full-splice_match	TMPO	XM_005305218.5	coding
G826.53	Hatchling_Carapace	full-splice_match	TMPO	XM_005305221.5	coding
G826.54	Lung	full-splice_match	TMPO	XM_024099653.3	coding
G826.55	Brain	full-splice_match	TMPO	XM_065561156.1	coding
G826.56	Brain,Lung,Spinal_Cord	novel_in_catalog	TMPO	novel	coding
G826.57	Duodenum,Hatchling_Brain,Kidney,Lung,Testis	novel_in_catalog	TMPO	novel	coding
G826.58	Duodenum,Lung	full-splice_match	TMPO	XM_042859791.2	coding
G826.59	Kidney,Lung	novel_in_catalog	TMPO	novel	coding
G826.60	Lung	novel_in_catalog	TMPO	novel	coding
G826.61	Spinal_Cord	full-splice_match	TMPO	XM_042859791.2	coding
G826.62	Spinal_Cord	novel_in_catalog	TMPO	novel	coding
G826.63	Hatchling_Brain,Hatchling_Kidney	full-splice_match	TMPO	XM_005305221.5	coding
G826.64	Spinal_Cord	novel_in_catalog	TMPO	novel	coding
G826.65	Hatchling_Brain	novel_in_catalog	TMPO	novel	coding
G826.66	Hatchling_Brain	full-splice_match	TMPO	XM_005305218.5	coding
G826.67	Lung	novel_in_catalog	TMPO	novel	coding
G826.68	Hatchling_Brain	full-splice_match	TMPO	XM_042859789.2	coding
G826.69	Liver	novel_in_catalog	TMPO	novel	coding
G826.70	Brain	full-splice_match	TMPO	XM_005305219.5	coding
G826.71	Lung	full-splice_match	TMPO	XM_005305219.5	coding
G826.72	Hatchling_Kidney	full-splice_match	TMPO	XM_042859790.2	coding
G826.73	Duodenum	novel_in_catalog	TMPO	novel	coding
G826.74	Spinal_Cord	novel_in_catalog	TMPO	novel	coding
G826.75	Spinal_Cord	full-splice_match	TMPO	XM_005305219.5	coding
G826.76	Spinal_Cord	novel_in_catalog	TMPO	novel	coding
G831.3	Brain,Hatchling_Brain,Spinal_Cord	novel_in_catalog	SLC25A3	novel	coding
G831.4	Brain,Duodenum,Hatchling_Brain,Hatchling_Carapace,Hatchling_Kidney,Lung,Spinal_Cord,Testis	novel_in_catalog	SLC25A3	novel	coding
G831.5	Hatchling_Brain,Hatchling_Carapace,Testis	novel_in_catalog	SLC25A3	novel	coding
G831.6	Brain,Hatchling_Brain,Spinal_Cord	novel_in_catalog	SLC25A3	novel	coding
G831.7	Hatchling_Brain,Hatchling_Carapace	novel_in_catalog	SLC25A3	novel	coding
G831.8	Hatchling_Brain,Hatchling_Carapace	novel_in_catalog	SLC25A3	novel	coding
G831.9	Sciatic_Nerve	full-splice_match	SLC25A3	XM_005305227.5	coding
G831.10	Brain,Duodenum,Hatchling_Brain,Hatchling_Carapace,Hatchling_Kidney,Lung,Spinal_Cord	novel_in_catalog	SLC25A3	novel	coding
G831.11	Duodenum,Hatchling_Brain	novel_in_catalog	SLC25A3	novel	coding
G831.12	Hatchling_Carapace	novel_in_catalog	SLC25A3	novel	coding
G831.13	Lung	full-splice_match	SLC25A3	XM_005305228.5	coding
G831.14	Skeletal_Muscle	novel_in_catalog	SLC25A3	novel	coding
G831.15	Skeletal_Muscle	novel_in_catalog	SLC25A3	novel	coding
G831.16	Spinal_Cord	novel_in_catalog	SLC25A3	novel	coding
G831.17	Hatchling_Carapace,Lung	novel_in_catalog	SLC25A3	novel	non_coding
G831.18	Brain	novel_in_catalog	SLC25A3	novel	coding
G831.19	Hatchling_Carapace,Skeletal_Muscle	novel_in_catalog	SLC25A3	novel	non_coding
G831.20	Hatchling_Carapace	novel_in_catalog	SLC25A3	novel	coding
G831.21	Skeletal_Muscle	novel_in_catalog	SLC25A3	novel	coding
G831.22	Brain,Duodenum,Kidney,Spinal_Cord	novel_in_catalog	SLC25A3	novel	coding
G831.23	Brain,Lung,Spinal_Cord	novel_in_catalog	SLC25A3	novel	coding
G831.24	Hatchling_Carapace,Lung	novel_in_catalog	SLC25A3	novel	coding
G831.25	Hatchling_Carapace	novel_in_catalog	SLC25A3	novel	coding
G831.26	Duodenum,Hatchling_Brain,Hatchling_Carapace	novel_in_catalog	SLC25A3	novel	coding
G831.27	Duodenum,Kidney,Spinal_Cord	novel_in_catalog	SLC25A3	novel	non_coding
G831.28	Hatchling_Brain	novel_in_catalog	SLC25A3	novel	coding
G831.29	Hatchling_Brain,Kidney,Spinal_Cord	novel_in_catalog	SLC25A3	novel	coding
G831.30	Duodenum,Hatchling_Carapace,Kidney,Skeletal_Muscle	full-splice_match	LOC112058680	XR_002887818.1	non_coding
G832.2	Hatchling_Carapace	novel_not_in_catalog	IKBIP	novel	coding
G832.3	Hatchling_Brain	novel_not_in_catalog	IKBIP	novel	coding
G832.4	Testis	novel_in_catalog	IKBIP	novel	coding
G832.5	Skeletal_Muscle	novel_in_catalog	IKBIP	novel	coding
G832.6	Kidney,Skeletal_Muscle,Testis	novel_in_catalog	IKBIP	novel	coding
G832.7	Testis	full-splice_match	IKBIP	XM_065561242.1	coding
G832.8	Skeletal_Muscle	novel_in_catalog	IKBIP	novel	coding
G832.10	Testis	novel_in_catalog	IKBIP	novel	coding
G832.11	Hatchling_Carapace	novel_in_catalog	IKBIP	novel	coding
G832.12	Spinal_Cord	novel_in_catalog	IKBIP	novel	coding
G833.6	Testis	novel_in_catalog	APAF1	novel	coding
G833.8	Hatchling_Carapace	novel_not_in_catalog	APAF1	novel	coding
G833.9	Lung	novel_in_catalog	APAF1	novel	coding
G833.10	Testis	novel_not_in_catalog	APAF1	novel	coding
G833.11	Testis	novel_in_catalog	APAF1	novel	coding
G833.12	Hatchling_Brain	novel_not_in_catalog	APAF1	novel	coding
G833.14	Skeletal_Muscle	novel_in_catalog	APAF1	novel	coding
G833.15	Hatchling_Brain	novel_in_catalog	APAF1	novel	coding
G833.16	Liver	novel_in_catalog	APAF1	novel	coding
G834.12	Hatchling_Kidney	novel_not_in_catalog	ANKS1B	novel	coding
G834.13	Hatchling_Brain	novel_in_catalog	ANKS1B	novel	coding
G834.14	Hatchling_Brain	novel_not_in_catalog	ANKS1B	novel	coding
G834.15	Hatchling_Brain	novel_in_catalog	ANKS1B	novel	coding
G834.16	Hatchling_Brain	novel_in_catalog	ANKS1B	novel	coding
G834.17	Hatchling_Brain	novel_not_in_catalog	ANKS1B	novel	coding
G834.18	Hatchling_Brain	novel_in_catalog	ANKS1B	novel	coding
G834.19	Hatchling_Brain	novel_not_in_catalog	ANKS1B	novel	coding
G834.20	Hatchling_Brain	novel_not_in_catalog	ANKS1B	novel	coding
G834.21	Hatchling_Brain	novel_not_in_catalog	ANKS1B	novel	coding
G834.22	Hatchling_Brain	novel_in_catalog	ANKS1B	novel	coding
G834.23	Hatchling_Brain	novel_in_catalog	ANKS1B	novel	coding
G834.24	Hatchling_Brain	novel_in_catalog	ANKS1B	novel	coding
G834.25	Hatchling_Brain	novel_in_catalog	ANKS1B	novel	coding
G834.26	Hatchling_Brain	novel_in_catalog	ANKS1B	novel	coding
G834.27	Hatchling_Brain	novel_in_catalog	ANKS1B	novel	coding
G834.28	Hatchling_Brain	novel_in_catalog	ANKS1B	novel	coding
G834.29	Hatchling_Brain	novel_in_catalog	ANKS1B	novel	coding
G834.30	Hatchling_Brain	novel_in_catalog	ANKS1B	novel	coding
G834.31	Hatchling_Brain	novel_in_catalog	ANKS1B	novel	coding
G834.32	Hatchling_Brain	novel_in_catalog	ANKS1B	novel	coding
G834.33	Hatchling_Brain	novel_in_catalog	ANKS1B	novel	coding
G834.34	Hatchling_Brain	novel_in_catalog	ANKS1B	novel	coding
G834.35	Hatchling_Brain	novel_in_catalog	ANKS1B	novel	non_coding
G834.36	Brain	full-splice_match	ANKS1B	XM_065560957.1	coding
G4460.1	Lung	intergenic	novelGene_1963	novel	coding
G837.1	Hatchling_Brain	novel_in_catalog	BLTP3B	novel	coding
G837.2	Hatchling_Carapace,Kidney	novel_in_catalog	BLTP3B	novel	coding
G837.3	Hatchling_Carapace	novel_in_catalog	BLTP3B	novel	coding
G837.5	Kidney	novel_not_in_catalog	BLTP3B	novel	coding
G837.6	Hatchling_Brain	novel_in_catalog	BLTP3B	novel	coding
G837.7	Hatchling_Carapace	novel_in_catalog	BLTP3B	novel	coding
G837.8	Hatchling_Brain,Hatchling_Carapace,Hatchling_Kidney,Liver,Lung,Spinal_Cord,Testis	novel_in_catalog	BLTP3B	novel	coding
G837.9	Hatchling_Carapace,Liver	novel_in_catalog	BLTP3B	novel	coding
G837.10	Hatchling_Carapace,Liver	novel_in_catalog	BLTP3B	novel	coding
G837.11	Hatchling_Kidney,Lung	novel_in_catalog	BLTP3B	novel	coding
G837.12	Skeletal_Muscle	novel_in_catalog	BLTP3B	novel	coding
G837.13	Lung	novel_in_catalog	BLTP3B	novel	coding
G837.14	Hatchling_Carapace	novel_in_catalog	BLTP3B	novel	coding
G837.15	Brain	novel_not_in_catalog	BLTP3B	novel	coding
G837.16	Brain,Hatchling_Brain,Hatchling_Carapace,Hatchling_Kidney,Lung	novel_in_catalog	BLTP3B	novel	coding
G837.17	Brain,Hatchling_Carapace,Hatchling_Kidney,Lung	novel_in_catalog	BLTP3B	novel	coding
G837.18	Brain,Hatchling_Brain,Hatchling_Kidney,Lung	novel_in_catalog	BLTP3B	novel	coding
G837.19	Brain,Hatchling_Brain,Hatchling_Kidney	novel_in_catalog	BLTP3B	novel	coding
G837.20	Hatchling_Brain,Hatchling_Carapace	novel_in_catalog	BLTP3B	novel	coding
G837.21	Hatchling_Brain	novel_in_catalog	BLTP3B	novel	coding
G837.22	Hatchling_Brain,Hatchling_Carapace	novel_in_catalog	BLTP3B	novel	coding
G837.23	Hatchling_Brain	novel_in_catalog	BLTP3B	novel	coding
G837.24	Brain	novel_in_catalog	BLTP3B	novel	coding
G837.25	Testis	novel_in_catalog	BLTP3B	novel	coding
G837.26	Lung	novel_in_catalog	BLTP3B	novel	coding
G837.27	Testis	novel_in_catalog	BLTP3B	novel	coding
G837.28	Hatchling_Brain	novel_in_catalog	BLTP3B	novel	coding
G837.29	Skeletal_Muscle	novel_in_catalog	BLTP3B	novel	coding
G837.30	Hatchling_Carapace	novel_in_catalog	BLTP3B	novel	coding
G837.31	Lung,Skeletal_Muscle,Testis	novel_in_catalog	BLTP3B	novel	coding
G837.32	Hatchling_Carapace	novel_in_catalog	BLTP3B	novel	coding
G837.33	Hatchling_Kidney	novel_in_catalog	BLTP3B	novel	coding
G837.34	Testis	novel_in_catalog	BLTP3B	novel	coding
G837.35	Skeletal_Muscle	novel_in_catalog	BLTP3B	novel	coding
G837.36	Skeletal_Muscle	novel_in_catalog	BLTP3B	novel	coding
G837.37	Hatchling_Carapace	novel_in_catalog	BLTP3B	novel	coding
G837.38	Hatchling_Carapace	novel_in_catalog	BLTP3B	novel	coding
G837.39	Brain	novel_in_catalog	BLTP3B	novel	coding
G837.40	Testis	novel_in_catalog	BLTP3B	novel	coding
G837.41	Brain,Skeletal_Muscle,Spinal_Cord	novel_in_catalog	BLTP3B	novel	coding
G837.42	Brain	novel_in_catalog	BLTP3B	novel	coding
G837.43	Skeletal_Muscle	novel_in_catalog	BLTP3B	novel	coding
G839.2	Testis	novel_in_catalog	ACTR6	novel	coding
G839.3	Testis	full-splice_match	ACTR6	XM_005305247.5	coding
G839.4	Testis	novel_in_catalog	ACTR6	novel	coding
G839.5	Hatchling_Carapace	novel_in_catalog	ACTR6	novel	coding
G839.6	Duodenum	novel_in_catalog	ACTR6	novel	coding
G839.7	Hatchling_Carapace,Lung	novel_in_catalog	ACTR6	novel	coding
G839.8	Hatchling_Brain	novel_in_catalog	ACTR6	novel	coding
G839.9	Testis	novel_in_catalog	ACTR6	novel	coding
G839.10	Duodenum	novel_in_catalog	ACTR6	novel	coding
G839.11	Duodenum	novel_in_catalog	ACTR6	novel	coding
G840.1	Hatchling_Carapace,Hatchling_Kidney,Lung	novel_not_in_catalog	DEPDC4	novel	coding
G840.2	Duodenum,Skeletal_Muscle	novel_in_catalog	DEPDC4	novel	coding
G840.4	Hatchling_Carapace,Testis	novel_not_in_catalog	DEPDC4	novel	coding
G840.5	Brain,Hatchling_Carapace,Skeletal_Muscle,Spinal_Cord,Testis	novel_not_in_catalog	DEPDC4	novel	coding
G840.6	Hatchling_Carapace	novel_not_in_catalog	DEPDC4	novel	coding
G840.7	Hatchling_Brain	novel_in_catalog	DEPDC4	novel	coding
G841.1	Brain,Hatchling_Brain,Spinal_Cord	novel_not_in_catalog	SCYL2	novel	coding
G841.2	Testis	novel_in_catalog	SCYL2	novel	coding
G841.3	Testis	novel_in_catalog	SCYL2	novel	coding
G841.7	Hatchling_Carapace	novel_not_in_catalog	SCYL2	novel	coding
G841.8	Hatchling_Carapace	novel_in_catalog	SCYL2	novel	coding
G841.9	Hatchling_Carapace	novel_in_catalog	SCYL2	novel	coding
G841.10	Testis	novel_in_catalog	SCYL2	novel	coding
G841.11	Spinal_Cord	novel_in_catalog	SCYL2	novel	coding
G842.2	Brain	novel_in_catalog	SLC17A8	novel	non_coding
G844.2	Duodenum	novel_in_catalog	NR1H4	novel	coding
G844.3	Duodenum,Kidney	novel_not_in_catalog	NR1H4	novel	coding
G844.4	Duodenum	novel_not_in_catalog	NR1H4	novel	coding
G844.5	Liver	novel_in_catalog	NR1H4	novel	coding
G7022.1	Testis	intergenic	novelGene_1963	novel	coding
G846.1	Brain	full-splice_match	GAS2L3	XM_005305253.5	coding
G846.5	Hatchling_Brain	full-splice_match	GAS2L3	XM_005305253.5	coding
G846.7	Hatchling_Carapace	novel_not_in_catalog	GAS2L3	novel	coding
G846.9	Hatchling_Carapace	novel_in_catalog	GAS2L3	novel	coding
G848.2	Testis	novel_in_catalog	SLC5A8	novel	coding
G848.3	Brain	full-splice_match	SLC5A8	XM_065561373.1	coding
G848.4	Hatchling_Carapace	full-splice_match	SLC5A8	XM_065561373.1	coding
G848.5	Hatchling_Carapace	novel_in_catalog	SLC5A8	novel	coding
G849.2	Hatchling_Brain	novel_in_catalog	UTP20	novel	coding
G849.3	Liver,Lung	novel_in_catalog	UTP20	novel	coding
G850.1	Hatchling_Brain	novel_in_catalog	ARL1	novel	coding
G850.2	Spinal_Cord	novel_in_catalog	ARL1	novel	non_coding
G850.3	Lung	novel_in_catalog	ARL1	novel	coding
G850.5	Duodenum,Liver	full-splice_match	ARL1	XM_005305260.5	coding
G850.6	Spinal_Cord	fusion	ARL1_NUP205	novel	coding
G850.7	Hatchling_Carapace,Kidney	novel_in_catalog	ARL1	novel	coding
G850.8	Skeletal_Muscle	fusion	ARL1_NUP205	novel	coding
G850.9	Kidney	novel_in_catalog	ARL1	novel	non_coding
G850.10	Hatchling_Carapace	novel_in_catalog	ARL1	novel	coding
G850.11	Skeletal_Muscle	novel_in_catalog	NUP205	novel	coding
G850.15	Hatchling_Brain,Testis	novel_in_catalog	NUP205	novel	coding
G850.16	Lung	novel_in_catalog	NUP205	novel	non_coding
G850.17	Kidney	full-splice_match	NUP205	XM_005305261.5	coding
G850.19	Testis	full-splice_match	NUP205	XM_042859771.2	coding
G850.20	Hatchling_Carapace	novel_in_catalog	NUP205	novel	coding
G851.3	Hatchling_Brain,Hatchling_Carapace	novel_in_catalog	CNOT4	novel	coding
G851.6	Hatchling_Carapace	novel_in_catalog	CNOT4	novel	coding
G851.10	Hatchling_Brain	novel_not_in_catalog	CNOT4	novel	coding
G851.11	Kidney	novel_not_in_catalog	CNOT4	novel	coding
G851.12	Hatchling_Brain	novel_in_catalog	CNOT4	novel	coding
G851.13	Spinal_Cord	novel_not_in_catalog	CNOT4	novel	coding
G851.14	Hatchling_Brain,Hatchling_Carapace	novel_not_in_catalog	CNOT4	novel	coding
G851.15	Hatchling_Brain	novel_in_catalog	CNOT4	novel	coding
G851.16	Hatchling_Brain	novel_not_in_catalog	CNOT4	novel	coding
G851.17	Testis	novel_not_in_catalog	CNOT4	novel	coding
G851.18	Hatchling_Carapace	novel_in_catalog	CNOT4	novel	coding
G851.19	Hatchling_Carapace,Lung,Skeletal_Muscle	novel_in_catalog	CNOT4	novel	coding
G851.20	Hatchling_Carapace	novel_in_catalog	CNOT4	novel	coding
G851.21	Skeletal_Muscle	novel_in_catalog	CNOT4	novel	coding
G851.22	Brain	novel_not_in_catalog	CNOT4	novel	coding
G851.23	Hatchling_Carapace	novel_in_catalog	CNOT4	novel	coding
G851.24	Hatchling_Carapace	novel_not_in_catalog	CNOT4	novel	coding
G851.25	Hatchling_Carapace	novel_not_in_catalog	CNOT4	novel	coding
G851.26	Hatchling_Carapace,Lung	novel_not_in_catalog	CNOT4	novel	coding
G851.27	Hatchling_Brain	novel_not_in_catalog	CNOT4	novel	coding
G851.28	Hatchling_Carapace	novel_not_in_catalog	CNOT4	novel	coding
G851.29	Hatchling_Brain	novel_in_catalog	CNOT4	novel	coding
G851.30	Hatchling_Brain,Hatchling_Carapace,Lung,Spinal_Cord,Testis	novel_in_catalog	CNOT4	novel	coding
G851.31	Hatchling_Brain	novel_not_in_catalog	CNOT4	novel	coding
G851.32	Hatchling_Carapace	novel_in_catalog	CNOT4	novel	coding
G851.33	Hatchling_Carapace	novel_in_catalog	CNOT4	novel	coding
G851.34	Hatchling_Carapace	novel_in_catalog	CNOT4	novel	coding
G851.35	Brain,Hatchling_Brain	novel_in_catalog	CNOT4	novel	coding
G851.36	Hatchling_Brain	novel_in_catalog	CNOT4	novel	coding
G851.37	Hatchling_Carapace	novel_in_catalog	CNOT4	novel	coding
G851.38	Hatchling_Brain	novel_in_catalog	CNOT4	novel	coding
G851.39	Hatchling_Brain	novel_in_catalog	CNOT4	novel	coding
G851.42	Lung	novel_in_catalog	CNOT4	novel	coding
G854.4	Testis	novel_not_in_catalog	STRA8	novel	coding
G854.5	Testis	novel_not_in_catalog	STRA8	novel	coding
G854.6	Testis	novel_not_in_catalog	STRA8	novel	coding
G854.7	Testis	novel_not_in_catalog	STRA8	novel	coding
G854.8	Testis	novel_not_in_catalog	STRA8	novel	coding
G854.9	Testis	novel_not_in_catalog	STRA8	novel	coding
G854.10	Testis	novel_not_in_catalog	STRA8	novel	non_coding
G854.11	Testis	novel_not_in_catalog	STRA8	novel	coding
G854.12	Testis	novel_not_in_catalog	STRA8	novel	coding
G855.3	Hatchling_Brain	novel_not_in_catalog	WDR91	novel	coding
G855.4	Hatchling_Brain	novel_not_in_catalog	WDR91	novel	coding
G855.5	Hatchling_Brain,Testis	novel_in_catalog	WDR91	novel	coding
G855.6	Hatchling_Brain,Testis	novel_not_in_catalog	WDR91	novel	coding
G855.7	Hatchling_Brain	novel_in_catalog	WDR91	novel	coding
G855.8	Hatchling_Brain	novel_not_in_catalog	WDR91	novel	coding
G855.9	Brain,Hatchling_Brain,Hatchling_Carapace,Testis	novel_not_in_catalog	WDR91	novel	coding
G855.10	Hatchling_Brain	novel_not_in_catalog	WDR91	novel	coding
G855.11	Lung	novel_not_in_catalog	WDR91	novel	coding
G855.12	Hatchling_Brain,Testis	novel_not_in_catalog	WDR91	novel	coding
G855.14	Duodenum,Hatchling_Brain,Hatchling_Carapace	novel_in_catalog	WDR91	novel	coding
G855.15	Hatchling_Brain	novel_in_catalog	WDR91	novel	coding
G855.16	Hatchling_Brain	novel_not_in_catalog	WDR91	novel	coding
G855.17	Hatchling_Brain,Spinal_Cord,Testis	novel_in_catalog	WDR91	novel	coding
G855.18	Brain	novel_not_in_catalog	WDR91	novel	coding
G855.19	Hatchling_Brain	novel_not_in_catalog	WDR91	novel	coding
G855.20	Hatchling_Carapace	novel_in_catalog	WDR91	novel	coding
G855.21	Hatchling_Brain	novel_not_in_catalog	WDR91	novel	coding
G855.22	Hatchling_Carapace	novel_in_catalog	WDR91	novel	coding
G855.23	Hatchling_Carapace	novel_not_in_catalog	WDR91	novel	coding
G855.24	Testis	novel_not_in_catalog	WDR91	novel	coding
G855.25	Kidney	novel_not_in_catalog	WDR91	novel	coding
G855.26	Hatchling_Carapace	novel_not_in_catalog	WDR91	novel	coding
G855.27	Hatchling_Brain	novel_in_catalog	WDR91	novel	coding
G855.28	Hatchling_Brain	novel_in_catalog	WDR91	novel	coding
G855.29	Hatchling_Carapace	novel_in_catalog	WDR91	novel	coding
G855.30	Kidney	novel_in_catalog	WDR91	novel	coding
G855.31	Brain,Lung,Spinal_Cord	novel_in_catalog	WDR91	novel	coding
G855.32	Brain	novel_in_catalog	WDR91	novel	coding
G855.33	Testis	novel_in_catalog	WDR91	novel	coding
G855.34	Lung,Spinal_Cord	novel_in_catalog	WDR91	novel	coding
G855.35	Hatchling_Carapace	novel_in_catalog	WDR91	novel	coding
G855.36	Brain,Kidney	novel_in_catalog	WDR91	novel	coding
G855.37	Hatchling_Carapace	novel_in_catalog	WDR91	novel	coding
G855.38	Kidney	novel_in_catalog	WDR91	novel	coding
G855.39	Lung	novel_in_catalog	WDR91	novel	coding
G855.40	Hatchling_Brain,Liver	novel_in_catalog	WDR91	novel	coding
G855.41	Spinal_Cord	novel_in_catalog	WDR91	novel	coding
G856.2	Kidney	novel_in_catalog	CYREN	novel	coding
G857.5	Hatchling_Carapace,Kidney	novel_not_in_catalog	TMEM140	novel	coding
G857.6	Spinal_Cord	novel_not_in_catalog	TMEM140	novel	coding
G857.7	Brain,Hatchling_Carapace,Skeletal_Muscle	full-splice_match	TMEM140	XM_005305272.5	coding
G857.8	Spinal_Cord	novel_in_catalog	TMEM140	novel	coding
G857.9	Kidney,Liver,Lung,Spinal_Cord,Testis	novel_not_in_catalog	TMEM140	novel	coding
G857.10	Hatchling_Carapace,Lung,Testis	full-splice_match	TMEM140	XM_065561610.1	coding
G857.11	Liver	novel_not_in_catalog	TMEM140	novel	coding
G858.1	Testis	novel_not_in_catalog	AGBL3	novel	coding
G858.14	Spinal_Cord	novel_in_catalog	AGBL3	novel	coding
G858.15	Spinal_Cord	genic	AGBL3	novel	coding
G859.1	Lung	full-splice_match	PDE6H	XM_008178784.4	coding
G860.1	Brain,Lung,Skeletal_Muscle	novel_in_catalog	ARHGDIB	novel	coding
G860.2	Brain,Kidney	novel_in_catalog	ARHGDIB	novel	coding
G860.4	Brain	fusion	ERP27_ARHGDIB	novel	coding
G860.5	Hatchling_Brain,Spinal_Cord	novel_in_catalog	ARHGDIB	novel	coding
G860.6	Testis	novel_in_catalog	ARHGDIB	novel	coding
G860.7	Brain	fusion	ERP27_ARHGDIB	novel	coding
G862.2	Kidney	novel_in_catalog	LOC101954035	novel	coding
G865.3	Kidney,Testis	novel_not_in_catalog	LOC135974329	novel	non_coding
G865.4	Kidney,Testis	novel_not_in_catalog	LOC135974329	novel	coding
G865.5	Kidney,Testis	novel_not_in_catalog	LOC135974329	novel	coding
G865.6	Testis	novel_not_in_catalog	LOC135974329	novel	coding
G865.7	Kidney,Testis	novel_not_in_catalog	LOC135974329	novel	coding
G866.2	Hatchling_Carapace	novel_in_catalog	WBP11	novel	coding
G866.3	Hatchling_Carapace	novel_in_catalog	WBP11	novel	coding
G866.5	Hatchling_Carapace	novel_not_in_catalog	WBP11	novel	coding
G866.6	Liver	novel_not_in_catalog	WBP11	novel	coding
G866.7	Hatchling_Carapace	novel_not_in_catalog	WBP11	novel	coding
G866.8	Hatchling_Brain	novel_not_in_catalog	WBP11	novel	coding
G866.9	Hatchling_Carapace	novel_not_in_catalog	WBP11	novel	coding
G866.10	Hatchling_Carapace	novel_in_catalog	WBP11	novel	coding
G866.11	Brain	novel_not_in_catalog	WBP11	novel	coding
G866.12	Brain	novel_in_catalog	WBP11	novel	coding
G866.13	Liver	novel_not_in_catalog	WBP11	novel	coding
G866.14	Hatchling_Carapace	novel_in_catalog	WBP11	novel	coding
G866.15	Hatchling_Brain	novel_in_catalog	WBP11	novel	coding
G2562.1	Hatchling_Carapace,Hatchling_Kidney,Skeletal_Muscle	genic_intron	novelGene_199	novel	coding
G868.1	Hatchling_Brain,Hatchling_Carapace,Lung	full-splice_match	LOC101931431	XM_065561772.1	coding
G868.7	Kidney	full-splice_match	LOC101931431	XM_065561772.1	coding
G868.8	Kidney	full-splice_match	LOC101931431	XM_065561768.1	coding
G868.9	Testis	novel_in_catalog	LOC101931431	novel	coding
G868.13	Brain	novel_in_catalog	LOC101931431	novel	coding
G869.3	Liver	full-splice_match	LOC101940697	XM_005308950.4	coding
G875.3	Liver	full-splice_match	LOC135974347	XM_065561897.1	coding
G877.1	Kidney	full-splice_match	LOC101935872	XM_005308934.5	coding
G878.2	Kidney,Liver	full-splice_match	LOC101936139	XM_005308935.4	coding
G452.1	Testis	intergenic	novelGene_199	novel	coding
G9253.4	Skeletal_Muscle	intergenic	novelGene_2037	novel	coding
G887.1	Hatchling_Brain,Lung	full-splice_match	LOC101936573	XM_005308936.3	coding
G887.2	Kidney,Spinal_Cord	full-splice_match	LOC101936573	XM_005308936.3	coding
G887.4	Duodenum	full-splice_match	LOC101937130	XM_065561875.1	coding
G888.1	Liver,Spinal_Cord	full-splice_match	LOC101936844	XM_005308937.4	coding
G892.1	Brain,Lung,Spinal_Cord	full-splice_match	LOC101937686	XM_042859741.2	coding
G905.2	Skeletal_Muscle	full-splice_match	LOC101934193	XM_065561957.1	coding
G905.3	Spinal_Cord	full-splice_match	LOC101934193	XM_065561957.1	coding
G905.4	Brain	full-splice_match	LOC101934193	XM_065561957.1	coding
G907.3	Duodenum	full-splice_match	LOC101942328	XM_065561839.1	coding
G907.4	Kidney	full-splice_match	LOC101942328	XM_065561839.1	coding
G907.5	Hatchling_Brain	full-splice_match	LOC101942328	XM_065561839.1	coding
G909.2	Liver	novel_not_in_catalog	LOC101942071	novel	coding
G910.1	Hatchling_Brain	full-splice_match	APOLD1	XM_065562147.1	coding
G911.2	Testis	novel_in_catalog	DDX47	novel	coding
G911.3	Hatchling_Carapace,Hatchling_Kidney	full-splice_match	DDX47	XM_005308923.5	coding
G911.4	Skeletal_Muscle	novel_in_catalog	DDX47	novel	coding
G911.5	Hatchling_Brain	full-splice_match	DDX47	XM_005308923.5	coding
G911.6	Brain	novel_in_catalog	DDX47	novel	coding
G911.7	Skeletal_Muscle	novel_in_catalog	DDX47	novel	coding
G911.8	Hatchling_Brain	novel_in_catalog	DDX47	novel	coding
G911.9	Lung,Spinal_Cord	novel_in_catalog	DDX47	novel	coding
G911.10	Kidney	novel_in_catalog	DDX47	novel	coding
G911.11	Duodenum	novel_in_catalog	DDX47	novel	coding
G911.12	Brain	novel_in_catalog	DDX47	novel	coding
G912.3	Lung,Testis	full-splice_match	LOC101932743	XM_005308922.4	coding
G913.3	Hatchling_Carapace,Kidney	novel_in_catalog	HEBP1	novel	non_coding
G913.4	Liver	full-splice_match	HEBP1	XM_042859737.2	coding
G913.5	Duodenum	full-splice_match	HEBP1	XM_005308921.4	coding
G914.1	Hatchling_Brain	fusion	LOC135974406_LOC135974409	novel	coding
G915.1	Kidney	full-splice_match	LOC122174636	XR_006176719.2	coding
G916.2	Hatchling_Brain	novel_in_catalog	FAM234B	novel	coding
G916.3	Testis	novel_in_catalog	FAM234B	novel	coding
G916.4	Testis	novel_in_catalog	FAM234B	novel	coding
G918.2	Hatchling_Carapace	novel_in_catalog	EMP1	novel	coding
G923.6	Lung,Spinal_Cord	full-splice_match	ATF7IP	XM_008174177.4	coding
G923.7	Hatchling_Carapace	novel_in_catalog	ATF7IP	novel	coding
G923.8	Kidney	novel_in_catalog	ATF7IP	novel	coding
G923.9	Hatchling_Brain	novel_in_catalog	ATF7IP	novel	coding
G923.10	Testis	full-splice_match	ATF7IP	XM_065562378.1	coding
G923.14	Hatchling_Brain	novel_in_catalog	ATF7IP	novel	coding
G923.15	Spinal_Cord	novel_in_catalog	ATF7IP	novel	coding
G923.20	Hatchling_Brain	novel_in_catalog	ATF7IP	novel	coding
G923.25	Hatchling_Brain	novel_in_catalog	ATF7IP	novel	coding
G923.30	Brain	full-splice_match	ATF7IP	XM_065562372.1	coding
G923.34	Hatchling_Carapace	novel_in_catalog	ATF7IP	novel	coding
G923.35	Hatchling_Carapace	novel_in_catalog	ATF7IP	novel	coding
G923.37	Hatchling_Brain,Kidney	novel_in_catalog	ATF7IP	novel	coding
G925.4	Liver	novel_in_catalog	GUCY2C	novel	coding
G927.6	Testis	novel_not_in_catalog	IFT56	novel	coding
G927.8	Testis	novel_not_in_catalog	IFT56	novel	coding
G927.9	Hatchling_Brain	novel_not_in_catalog	IFT56	novel	coding
G927.10	Spinal_Cord	novel_in_catalog	IFT56	novel	coding
G927.11	Hatchling_Brain	novel_not_in_catalog	IFT56	novel	coding
G927.12	Spinal_Cord	novel_not_in_catalog	IFT56	novel	coding
G927.14	Hatchling_Brain	novel_in_catalog	IFT56	novel	non_coding
G928.2	Duodenum	full-splice_match	LOC101940459	XM_065562476.1	coding
G7470.1	Testis	intergenic	novelGene_2037	novel	coding
G933.2	Testis	novel_not_in_catalog	LOC135974444	novel	coding
G935.3	Testis	novel_not_in_catalog	LOC101937547	novel	coding
G935.4	Liver	full-splice_match	LOC101937547	XM_008173242.4	coding
G935.5	Hatchling_Brain	novel_not_in_catalog	LOC101937547	novel	coding
G935.6	Hatchling_Brain	novel_not_in_catalog	LOC101937547	novel	coding
G935.7	Spinal_Cord	novel_not_in_catalog	LOC101937547	novel	coding
G935.12	Skeletal_Muscle	novel_in_catalog	LOC101937547	novel	coding
G935.13	Liver	novel_not_in_catalog	LOC101937547	novel	coding
G935.14	Hatchling_Brain	novel_not_in_catalog	LOC101937547	novel	coding
G935.16	Hatchling_Brain	novel_in_catalog	LOC101937547	novel	coding
G935.17	Duodenum	novel_in_catalog	LOC101937547	novel	coding
G935.18	Testis	novel_in_catalog	LOC101937547	novel	coding
G935.21	Hatchling_Carapace	novel_in_catalog	LOC101937547	novel	coding
G935.22	Skeletal_Muscle	novel_in_catalog	LOC101937547	novel	coding
G941.5	Hatchling_Carapace	novel_in_catalog	LOC112060284	novel	coding
G941.6	Duodenum	novel_in_catalog	LOC112060284	novel	coding
G941.7	Kidney	novel_in_catalog	LOC112060284	novel	coding
G942.1	Brain,Skeletal_Muscle	full-splice_match	LOC112060285	XR_002889591.1	coding
G943.2	Brain	novel_not_in_catalog	POLDIP3	novel	coding
G943.3	Spinal_Cord	novel_not_in_catalog	POLDIP3	novel	coding
G943.4	Spinal_Cord	novel_not_in_catalog	POLDIP3	novel	coding
G943.5	Hatchling_Carapace,Testis	novel_not_in_catalog	POLDIP3	novel	coding
G943.6	Lung	novel_not_in_catalog	POLDIP3	novel	coding
G943.7	Testis	novel_not_in_catalog	POLDIP3	novel	non_coding
G943.8	Spinal_Cord	novel_in_catalog	POLDIP3	novel	coding
G943.9	Hatchling_Brain	novel_not_in_catalog	POLDIP3	novel	coding
G943.10	Hatchling_Carapace,Kidney,Spinal_Cord,Testis	novel_in_catalog	POLDIP3	novel	coding
G943.11	Hatchling_Carapace	novel_not_in_catalog	POLDIP3	novel	coding
G943.12	Spinal_Cord	novel_not_in_catalog	POLDIP3	novel	coding
G943.13	Hatchling_Brain	novel_in_catalog	POLDIP3	novel	coding
G943.14	Testis	novel_not_in_catalog	POLDIP3	novel	coding
G943.15	Hatchling_Brain,Spinal_Cord,Testis	novel_in_catalog	POLDIP3	novel	coding
G943.16	Hatchling_Brain,Testis	novel_in_catalog	POLDIP3	novel	coding
G943.17	Testis	novel_in_catalog	POLDIP3	novel	coding
G943.18	Hatchling_Brain	novel_in_catalog	POLDIP3	novel	coding
G943.19	Testis	novel_not_in_catalog	POLDIP3	novel	coding
G943.20	Lung	novel_not_in_catalog	POLDIP3	novel	coding
G943.21	Brain	novel_not_in_catalog	POLDIP3	novel	coding
G943.22	Brain	novel_not_in_catalog	POLDIP3	novel	coding
G943.23	Kidney	novel_in_catalog	POLDIP3	novel	coding
G943.24	Kidney	fusion	RRP7A_POLDIP3	novel	coding
G943.25	Spinal_Cord	novel_in_catalog	POLDIP3	novel	coding
G943.26	Kidney,Spinal_Cord	novel_in_catalog	POLDIP3	novel	coding
G943.27	Spinal_Cord,Testis	novel_in_catalog	POLDIP3	novel	coding
G943.28	Testis	novel_in_catalog	POLDIP3	novel	coding
G943.29	Brain,Hatchling_Brain	novel_in_catalog	POLDIP3	novel	coding
G943.30	Testis	novel_in_catalog	POLDIP3	novel	coding
G943.31	Hatchling_Brain	novel_in_catalog	POLDIP3	novel	coding
G943.32	Kidney	novel_in_catalog	POLDIP3	novel	coding
G943.34	Brain,Duodenum,Hatchling_Carapace,Kidney,Liver,Lung,Skeletal_Muscle,Spinal_Cord	novel_in_catalog	RRP7A	novel	coding
G943.35	Hatchling_Carapace,Skeletal_Muscle	novel_in_catalog	RRP7A	novel	coding
G943.36	Liver	novel_in_catalog	RRP7A	novel	coding
G5548.1	Hatchling_Carapace	intergenic	novelGene_2069	novel	coding
G945.3	Kidney	novel_not_in_catalog	SERHL2	novel	coding
G945.4	Kidney	novel_not_in_catalog	SERHL2	novel	coding
G945.5	Brain,Skeletal_Muscle	novel_not_in_catalog	SERHL2	novel	coding
G946.2	Kidney	novel_in_catalog	LOC101939647	novel	coding
G32423.1	Hatchling_Kidney	intergenic	novelGene_2069	novel	coding
G951.1	Lung	novel_in_catalog	LOC101939092	novel	coding
G951.3	Liver,Skeletal_Muscle	novel_not_in_catalog	LOC101939092	novel	non_coding
G951.4	Kidney	novel_not_in_catalog	LOC101939092	novel	non_coding
G951.5	Skeletal_Muscle	novel_not_in_catalog	LOC101939092	novel	non_coding
G951.6	Liver	novel_not_in_catalog	LOC101939092	novel	non_coding
G951.7	Testis	novel_not_in_catalog	LOC101939092	novel	coding
G951.8	Liver,Skeletal_Muscle	novel_not_in_catalog	LOC101939092	novel	coding
G951.9	Testis	novel_not_in_catalog	LOC101939092	novel	coding
G951.10	Hatchling_Brain	novel_not_in_catalog	LOC101939092	novel	coding
G951.11	Liver	novel_not_in_catalog	LOC101939092	novel	non_coding
G951.12	Lung,Skeletal_Muscle,Spinal_Cord,Testis	novel_not_in_catalog	LOC101939092	novel	coding
G951.13	Skeletal_Muscle	novel_not_in_catalog	LOC101939092	novel	coding
G951.14	Testis	novel_not_in_catalog	LOC101939092	novel	coding
G32884.1	Hatchling_Brain,Hatchling_Carapace,Hatchling_Kidney	intergenic	novelGene_2070	novel	coding
G9361.1	Skeletal_Muscle	genic_intron	novelGene_2070	novel	coding
G953.1	Brain	full-splice_match	LOC101938829	XM_065578559.1	coding
G958.2	Hatchling_Kidney	novel_not_in_catalog	LOC101933422	novel	coding
G960.9	Brain	novel_not_in_catalog	LOC101951050	novel	coding
G960.10	Testis	novel_in_catalog	LOC101951050	novel	coding
G960.11	Testis	full-splice_match	LOC101951050	XM_065562862.1	coding
G960.12	Testis	full-splice_match	LOC101951050	XM_065562855.1	coding
G960.13	Hatchling_Carapace	novel_in_catalog	LOC101951050	novel	coding
G962.2	Lung,Spinal_Cord	novel_in_catalog	SMDT1	novel	coding
G962.3	Liver	novel_not_in_catalog	SMDT1	novel	coding
G965.1	Testis	novel_not_in_catalog	NAGA	novel	coding
G965.2	Hatchling_Carapace,Testis	novel_not_in_catalog	NAGA	novel	coding
G965.5	Spinal_Cord	full-splice_match	NAGA	XM_065562957.1	coding
G965.6	Testis	novel_not_in_catalog	NAGA	novel	coding
G965.7	Brain	novel_not_in_catalog	NAGA	novel	coding
G965.8	Brain	novel_not_in_catalog	NAGA	novel	coding
G965.9	Testis	novel_not_in_catalog	NAGA	novel	coding
G965.10	Testis	novel_not_in_catalog	NAGA	novel	coding
G965.11	Spinal_Cord	novel_not_in_catalog	NAGA	novel	coding
G965.12	Kidney	full-splice_match	NAGA	XM_005302621.5	coding
G965.13	Kidney	novel_in_catalog	NAGA	novel	coding
G965.14	Brain	novel_in_catalog	NAGA	novel	coding
G966.1	Hatchling_Brain	novel_not_in_catalog	WBP2NL	novel	coding
G966.4	Hatchling_Carapace,Kidney,Testis	novel_in_catalog	WBP2NL	novel	coding
G966.5	Testis	novel_in_catalog	WBP2NL	novel	coding
G966.6	Testis	novel_not_in_catalog	WBP2NL	novel	coding
G966.7	Brain,Hatchling_Carapace	full-splice_match	WBP2NL	XR_006172856.2	coding
G966.8	Hatchling_Kidney	full-splice_match	WBP2NL	XM_005302619.4	coding
G966.9	Hatchling_Brain	novel_in_catalog	WBP2NL	novel	coding
G966.10	Brain,Hatchling_Brain,Hatchling_Carapace,Liver,Spinal_Cord,Testis	novel_in_catalog	WBP2NL	novel	coding
G966.11	Skeletal_Muscle	full-splice_match	WBP2NL	XM_005302619.4	coding
G966.13	Hatchling_Carapace	full-splice_match	WBP2NL	XM_065562965.1	coding
G967.8	Hatchling_Brain	novel_in_catalog	SEPTIN3	novel	coding
G967.9	Hatchling_Brain	novel_not_in_catalog	SEPTIN3	novel	coding
G967.10	Hatchling_Brain	novel_in_catalog	SEPTIN3	novel	coding
G967.11	Brain	fusion	SEPTIN3_SMIM45	novel	coding
G967.12	Spinal_Cord	fusion	SEPTIN3_SMIM45	novel	coding
G969.2	Hatchling_Brain	novel_in_catalog	CENPM	novel	coding
G134.1	Hatchling_Carapace	genic_intron	novelGene_21	novel	coding
G971.3	Hatchling_Brain	novel_not_in_catalog	SHISA8	novel	coding
G973.2	Spinal_Cord	novel_not_in_catalog	CCDC134	novel	coding
G973.3	Hatchling_Brain	novel_not_in_catalog	CCDC134	novel	coding
G973.4	Liver	novel_not_in_catalog	CCDC134	novel	coding
G973.5	Brain,Hatchling_Brain	novel_not_in_catalog	CCDC134	novel	coding
G973.7	Testis	novel_not_in_catalog	CCDC134	novel	coding
G973.10	Kidney	fusion	MEI1_CCDC134	novel	coding
G973.11	Brain	novel_not_in_catalog	CCDC134	novel	non_coding
G973.12	Testis	novel_in_catalog	CCDC134	novel	non_coding
G973.13	Brain,Hatchling_Brain,Hatchling_Carapace,Kidney,Lung,Spinal_Cord,Testis	novel_in_catalog	CCDC134	novel	non_coding
G973.14	Brain	novel_in_catalog	CCDC134	novel	coding
G973.15	Spinal_Cord	novel_in_catalog	CCDC134	novel	coding
G973.16	Testis	novel_in_catalog	MEI1	novel	coding
G973.20	Testis	novel_in_catalog	MEI1	novel	coding
G973.24	Testis	novel_in_catalog	MEI1	novel	coding
G973.26	Testis	novel_in_catalog	MEI1	novel	coding
G973.27	Testis	novel_in_catalog	MEI1	novel	coding
G973.28	Testis	novel_in_catalog	MEI1	novel	coding
G973.29	Testis	novel_in_catalog	MEI1	novel	coding
G119.3	Testis	intergenic	novelGene_21	novel	coding
G976.2	Liver,Testis	novel_in_catalog	SNU13	novel	non_coding
G977.1	Lung	full-splice_match	XRCC6	XM_005302602.5	coding
G977.2	Hatchling_Carapace	novel_in_catalog	XRCC6	novel	coding
G977.8	Testis	novel_not_in_catalog	XRCC6	novel	coding
G977.9	Testis	novel_not_in_catalog	XRCC6	novel	coding
G977.10	Testis	novel_not_in_catalog	XRCC6	novel	coding
G977.11	Hatchling_Carapace	novel_not_in_catalog	XRCC6	novel	coding
G977.13	Spinal_Cord,Testis	novel_in_catalog	XRCC6	novel	coding
G977.14	Kidney	novel_not_in_catalog	XRCC6	novel	coding
G977.15	Lung	novel_not_in_catalog	XRCC6	novel	coding
G977.16	Testis	novel_not_in_catalog	XRCC6	novel	coding
G977.17	Kidney,Liver	full-splice_match	XRCC6	XM_005302601.4	coding
G977.18	Hatchling_Carapace	novel_in_catalog	XRCC6	novel	coding
G978.1	Hatchling_Carapace	novel_in_catalog	DESI1	novel	coding
G978.2	Brain,Hatchling_Brain,Hatchling_Carapace,Spinal_Cord,Testis	novel_in_catalog	DESI1	novel	coding
G978.3	Hatchling_Brain	novel_not_in_catalog	DESI1	novel	coding
G978.4	Brain,Hatchling_Brain,Testis	novel_in_catalog	DESI1	novel	non_coding
G978.6	Brain,Hatchling_Brain,Hatchling_Carapace,Kidney,Liver,Spinal_Cord,Testis	novel_in_catalog	DESI1	novel	coding
G978.7	Brain,Hatchling_Brain,Spinal_Cord	novel_in_catalog	DESI1	novel	non_coding
G978.8	Brain,Spinal_Cord	novel_not_in_catalog	DESI1	novel	non_coding
G978.9	Brain	novel_not_in_catalog	DESI1	novel	coding
G978.10	Brain	novel_not_in_catalog	DESI1	novel	coding
G978.11	Brain,Hatchling_Brain,Hatchling_Carapace,Spinal_Cord	novel_in_catalog	DESI1	novel	non_coding
G978.12	Hatchling_Brain	novel_in_catalog	DESI1	novel	coding
G978.13	Spinal_Cord	novel_in_catalog	DESI1	novel	non_coding
G979.4	Brain	novel_in_catalog	PMM1	novel	coding
G979.5	Hatchling_Brain	novel_not_in_catalog	PMM1	novel	coding
G979.6	Brain	full-splice_match	PMM1	XM_005302598.4	coding
G979.7	Hatchling_Carapace	novel_in_catalog	PMM1	novel	coding
G979.8	Brain,Spinal_Cord	novel_in_catalog	PMM1	novel	coding
G979.9	Brain	novel_in_catalog	PMM1	novel	coding
G979.10	Brain	novel_in_catalog	PMM1	novel	coding
G979.11	Brain,Spinal_Cord	novel_in_catalog	PMM1	novel	coding
G979.12	Brain	novel_in_catalog	PMM1	novel	coding
G979.14	Hatchling_Brain	full-splice_match	PMM1	XM_065563089.1	coding
G980.6	Hatchling_Carapace	novel_not_in_catalog	CSDC2	novel	coding
G980.7	Hatchling_Brain	novel_not_in_catalog	CSDC2	novel	coding
G980.8	Hatchling_Brain	novel_not_in_catalog	CSDC2	novel	coding
G980.9	Hatchling_Brain	novel_not_in_catalog	CSDC2	novel	coding
G980.10	Brain,Hatchling_Brain	full-splice_match	CSDC2	XM_065563126.1	coding
G980.11	Spinal_Cord	full-splice_match	CSDC2	XM_005302592.5	coding
G980.12	Brain,Kidney,Spinal_Cord	full-splice_match	CSDC2	XM_005302594.5	coding
G980.13	Hatchling_Brain	full-splice_match	CSDC2	XM_065563132.1	coding
G980.14	Spinal_Cord	full-splice_match	CSDC2	XM_005302593.3	coding
G980.15	Hatchling_Carapace	novel_in_catalog	CSDC2	novel	coding
G980.16	Liver,Skeletal_Muscle	full-splice_match	CSDC2	XM_005302594.5	coding
G980.17	Brain	full-splice_match	CSDC2	XM_065563132.1	coding
G981.2	Spinal_Cord,Testis	novel_in_catalog	POLR3H	novel	coding
G981.3	Spinal_Cord,Testis	novel_in_catalog	POLR3H	novel	coding
G981.4	Kidney	novel_in_catalog	POLR3H	novel	coding
G981.5	Brain	novel_in_catalog	POLR3H	novel	coding
G981.6	Testis	novel_in_catalog	POLR3H	novel	coding
G981.7	Hatchling_Carapace,Spinal_Cord	novel_in_catalog	POLR3H	novel	coding
G981.8	Skeletal_Muscle	novel_in_catalog	POLR3H	novel	coding
G981.9	Skeletal_Muscle	full-splice_match	POLR3H	XM_008179254.4	coding
G981.10	Kidney	full-splice_match	POLR3H	XM_008179254.4	coding
G981.13	Liver	novel_in_catalog	POLR3H	novel	coding
G981.14	Spinal_Cord	novel_in_catalog	POLR3H	novel	coding
G982.1	Kidney	novel_not_in_catalog	ACO2	novel	coding
G982.2	Testis	novel_not_in_catalog	ACO2	novel	coding
G982.3	Brain,Testis	novel_not_in_catalog	ACO2	novel	coding
G982.4	Brain,Testis	novel_not_in_catalog	ACO2	novel	coding
G982.5	Testis	novel_not_in_catalog	ACO2	novel	coding
G982.6	Testis	novel_not_in_catalog	ACO2	novel	coding
G982.8	Hatchling_Brain	novel_not_in_catalog	ACO2	novel	coding
G982.10	Hatchling_Brain,Kidney,Spinal_Cord,Testis	novel_in_catalog	ACO2	novel	coding
G982.11	Brain,Hatchling_Brain,Kidney,Spinal_Cord,Testis	novel_in_catalog	ACO2	novel	coding
G982.12	Hatchling_Carapace,Testis	novel_in_catalog	ACO2	novel	coding
G982.13	Hatchling_Brain,Hatchling_Carapace,Spinal_Cord	novel_in_catalog	ACO2	novel	coding
G982.18	Hatchling_Carapace	novel_in_catalog	ACO2	novel	coding
G982.19	Brain,Kidney,Skeletal_Muscle,Spinal_Cord,Testis	novel_in_catalog	ACO2	novel	coding
G982.20	Kidney	novel_in_catalog	ACO2	novel	coding
G982.21	Hatchling_Brain	novel_not_in_catalog	ACO2	novel	coding
G982.22	Spinal_Cord	novel_not_in_catalog	ACO2	novel	coding
G982.23	Spinal_Cord,Testis	novel_in_catalog	ACO2	novel	coding
G982.24	Lung	novel_in_catalog	ACO2	novel	coding
G982.25	Hatchling_Carapace	novel_in_catalog	ACO2	novel	coding
G982.26	Brain,Kidney	novel_not_in_catalog	ACO2	novel	coding
G982.27	Brain,Hatchling_Carapace,Kidney,Liver,Lung,Skeletal_Muscle,Spinal_Cord,Testis	novel_not_in_catalog	ACO2	novel	coding
G982.28	Hatchling_Brain	novel_not_in_catalog	ACO2	novel	coding
G982.29	Testis	novel_not_in_catalog	ACO2	novel	coding
G982.30	Hatchling_Carapace,Testis	novel_not_in_catalog	ACO2	novel	coding
G982.31	Hatchling_Brain,Hatchling_Carapace	novel_not_in_catalog	ACO2	novel	coding
G982.32	Hatchling_Brain,Hatchling_Carapace	novel_not_in_catalog	ACO2	novel	coding
G982.33	Hatchling_Carapace	novel_not_in_catalog	ACO2	novel	coding
G982.34	Hatchling_Carapace	novel_not_in_catalog	ACO2	novel	coding
G982.35	Hatchling_Carapace,Lung	novel_not_in_catalog	ACO2	novel	coding
G982.36	Brain,Skeletal_Muscle,Spinal_Cord,Testis	novel_in_catalog	ACO2	novel	coding
G982.37	Skeletal_Muscle,Testis	novel_in_catalog	ACO2	novel	coding
G982.38	Hatchling_Brain,Spinal_Cord,Testis	novel_in_catalog	ACO2	novel	coding
G982.39	Testis	novel_not_in_catalog	ACO2	novel	coding
G982.40	Hatchling_Brain	novel_not_in_catalog	ACO2	novel	coding
G982.41	Skeletal_Muscle	novel_not_in_catalog	ACO2	novel	coding
G982.42	Brain	novel_not_in_catalog	ACO2	novel	coding
G982.43	Testis	novel_not_in_catalog	ACO2	novel	coding
G982.44	Spinal_Cord	novel_not_in_catalog	ACO2	novel	coding
G982.45	Brain	novel_in_catalog	ACO2	novel	coding
G982.46	Spinal_Cord	novel_in_catalog	ACO2	novel	coding
G982.47	Brain,Hatchling_Carapace,Kidney,Lung,Spinal_Cord,Testis	novel_in_catalog	ACO2	novel	coding
G982.48	Spinal_Cord	novel_in_catalog	ACO2	novel	coding
G982.49	Skeletal_Muscle	novel_not_in_catalog	ACO2	novel	coding
G982.50	Hatchling_Carapace	novel_not_in_catalog	ACO2	novel	coding
G982.51	Hatchling_Brain,Hatchling_Carapace,Skeletal_Muscle,Testis	novel_not_in_catalog	ACO2	novel	coding
G982.52	Hatchling_Brain	novel_not_in_catalog	ACO2	novel	coding
G982.53	Skeletal_Muscle,Testis	novel_in_catalog	ACO2	novel	coding
G982.54	Skeletal_Muscle,Testis	novel_not_in_catalog	ACO2	novel	coding
G982.55	Brain	novel_in_catalog	ACO2	novel	coding
G982.56	Hatchling_Carapace	novel_not_in_catalog	ACO2	novel	coding
G982.57	Testis	novel_in_catalog	ACO2	novel	coding
G982.58	Hatchling_Brain,Hatchling_Carapace,Testis	novel_not_in_catalog	ACO2	novel	coding
G982.59	Hatchling_Brain	novel_not_in_catalog	ACO2	novel	coding
G982.60	Hatchling_Brain	novel_not_in_catalog	ACO2	novel	coding
G982.61	Hatchling_Brain	novel_not_in_catalog	ACO2	novel	coding
G982.62	Hatchling_Carapace	novel_in_catalog	ACO2	novel	coding
G982.63	Testis	novel_in_catalog	ACO2	novel	coding
G982.64	Hatchling_Brain	novel_not_in_catalog	ACO2	novel	coding
G982.65	Brain	novel_not_in_catalog	ACO2	novel	coding
G982.66	Testis	novel_not_in_catalog	ACO2	novel	coding
G982.67	Skeletal_Muscle	novel_not_in_catalog	ACO2	novel	coding
G982.68	Testis	novel_not_in_catalog	ACO2	novel	coding
G982.69	Hatchling_Brain	novel_not_in_catalog	ACO2	novel	coding
G982.70	Hatchling_Carapace	novel_not_in_catalog	ACO2	novel	coding
G982.71	Skeletal_Muscle,Spinal_Cord	novel_in_catalog	ACO2	novel	coding
G982.72	Testis	novel_in_catalog	ACO2	novel	coding
G982.73	Testis	novel_not_in_catalog	ACO2	novel	coding
G982.74	Kidney	full-splice_match	ACO2	XM_065563165.1	coding
G982.75	Brain	novel_in_catalog	ACO2	novel	coding
G982.76	Hatchling_Carapace	novel_not_in_catalog	ACO2	novel	coding
G982.77	Hatchling_Brain	novel_not_in_catalog	ACO2	novel	coding
G982.78	Testis	novel_in_catalog	ACO2	novel	coding
G982.79	Testis	novel_in_catalog	ACO2	novel	coding
G983.2	Spinal_Cord	novel_not_in_catalog	PHF5A	novel	non_coding
G983.3	Lung	novel_in_catalog	PHF5A	novel	coding
G4497.1	Brain	intergenic	novelGene_2172	novel	coding
G987.1	Lung	full-splice_match	TEF	XM_005302582.5	coding
G987.6	Spinal_Cord	full-splice_match	TEF	XM_005302584.5	coding
G987.7	Lung	full-splice_match	TEF	XM_005302585.5	coding
G987.8	Brain,Duodenum,Hatchling_Kidney,Liver,Skeletal_Muscle	full-splice_match	TEF	XM_005302584.5	coding
G987.9	Hatchling_Brain,Skeletal_Muscle	full-splice_match	TEF	XM_005302582.5	coding
G988.9	Hatchling_Carapace	novel_in_catalog	ZC3H7B	novel	non_coding
G988.11	Spinal_Cord	novel_in_catalog	ZC3H7B	novel	coding
G5241.1	Kidney,Lung	genic_intron	novelGene_2172	novel	coding
G990.1	Hatchling_Brain	novel_not_in_catalog	RANGAP1	novel	coding
G990.6	Testis	novel_not_in_catalog	RANGAP1	novel	coding
G990.8	Hatchling_Carapace	full-splice_match	RANGAP1	XM_065580310.1	coding
G990.9	Hatchling_Brain	novel_not_in_catalog	RANGAP1	novel	coding
G990.10	Kidney	novel_in_catalog	RANGAP1	novel	coding
G990.11	Lung	full-splice_match	RANGAP1	XM_008179260.4	coding
G990.12	Hatchling_Brain,Hatchling_Carapace	novel_in_catalog	RANGAP1	novel	coding
G990.13	Kidney	novel_in_catalog	RANGAP1	novel	coding
G990.14	Hatchling_Carapace	novel_not_in_catalog	RANGAP1	novel	coding
G990.15	Spinal_Cord	novel_in_catalog	RANGAP1	novel	coding
G990.16	Hatchling_Carapace	novel_not_in_catalog	RANGAP1	novel	coding
G990.17	Hatchling_Brain,Hatchling_Carapace	novel_in_catalog	RANGAP1	novel	coding
G990.18	Hatchling_Brain,Hatchling_Carapace	novel_in_catalog	RANGAP1	novel	coding
G990.19	Hatchling_Carapace	novel_not_in_catalog	RANGAP1	novel	coding
G990.22	Hatchling_Carapace	novel_not_in_catalog	RANGAP1	novel	coding
G990.24	Hatchling_Brain	novel_in_catalog	RANGAP1	novel	coding
G990.25	Hatchling_Brain	novel_in_catalog	RANGAP1	novel	coding
G990.27	Hatchling_Brain	novel_in_catalog	RANGAP1	novel	coding
G990.28	Liver	novel_not_in_catalog	RANGAP1	novel	coding
G990.29	Kidney	novel_not_in_catalog	RANGAP1	novel	coding
G990.31	Lung	novel_not_in_catalog	RANGAP1	novel	coding
G990.33	Brain,Hatchling_Carapace	novel_not_in_catalog	RANGAP1	novel	coding
G990.34	Hatchling_Brain	novel_in_catalog	RANGAP1	novel	coding
G990.36	Brain	novel_in_catalog	RANGAP1	novel	coding
G990.37	Liver	full-splice_match	RANGAP1	XM_008179258.4	coding
G991.4	Testis	fusion	LOC101936552_L3MBTL2	novel	coding
G991.5	Spinal_Cord	fusion	L3MBTL2_LOC101936552	novel	coding
G991.6	Hatchling_Carapace	full-splice_match	L3MBTL2	XM_065579656.1	coding
G991.7	Brain	novel_in_catalog	L3MBTL2	novel	coding
G991.16	Hatchling_Brain,Hatchling_Carapace	novel_in_catalog	L3MBTL2	novel	coding
G991.17	Spinal_Cord	novel_not_in_catalog	L3MBTL2	novel	coding
G991.18	Hatchling_Brain,Lung	novel_in_catalog	L3MBTL2	novel	coding
G991.19	Hatchling_Brain,Lung	novel_in_catalog	L3MBTL2	novel	coding
G991.20	Spinal_Cord	novel_in_catalog	L3MBTL2	novel	coding
G991.21	Testis	novel_in_catalog	L3MBTL2	novel	coding
G991.22	Hatchling_Kidney	novel_in_catalog	L3MBTL2	novel	coding
G991.23	Spinal_Cord,Testis	novel_in_catalog	L3MBTL2	novel	coding
G991.24	Hatchling_Carapace,Spinal_Cord	novel_in_catalog	L3MBTL2	novel	coding
G991.25	Hatchling_Carapace	novel_in_catalog	L3MBTL2	novel	coding
G991.26	Hatchling_Carapace	novel_in_catalog	L3MBTL2	novel	coding
G991.27	Hatchling_Brain	novel_in_catalog	L3MBTL2	novel	coding
G991.28	Hatchling_Carapace	novel_in_catalog	L3MBTL2	novel	coding
G993.4	Skeletal_Muscle,Spinal_Cord	novel_not_in_catalog	ST13	novel	coding
G993.5	Brain,Kidney,Skeletal_Muscle,Spinal_Cord	novel_in_catalog	ST13	novel	coding
G993.6	Skeletal_Muscle,Spinal_Cord	novel_not_in_catalog	ST13	novel	coding
G993.7	Brain,Hatchling_Brain,Hatchling_Carapace,Spinal_Cord	novel_not_in_catalog	ST13	novel	coding
G993.8	Spinal_Cord	novel_not_in_catalog	ST13	novel	coding
G993.9	Spinal_Cord	novel_not_in_catalog	ST13	novel	coding
G993.10	Brain,Testis	novel_in_catalog	ST13	novel	coding
G993.11	Testis	novel_not_in_catalog	ST13	novel	coding
G993.12	Kidney	novel_not_in_catalog	ST13	novel	coding
G993.13	Lung	novel_in_catalog	ST13	novel	coding
G993.14	Lung	novel_in_catalog	ST13	novel	coding
G993.15	Hatchling_Brain,Kidney	novel_not_in_catalog	ST13	novel	coding
G993.16	Brain,Hatchling_Brain,Skeletal_Muscle	novel_in_catalog	ST13	novel	coding
G993.17	Hatchling_Brain,Hatchling_Carapace,Skeletal_Muscle,Spinal_Cord,Testis	novel_in_catalog	ST13	novel	coding
G993.18	Hatchling_Brain	novel_in_catalog	ST13	novel	coding
G993.19	Testis	novel_not_in_catalog	ST13	novel	coding
G993.20	Hatchling_Carapace	novel_not_in_catalog	ST13	novel	coding
G993.21	Hatchling_Brain,Skeletal_Muscle	novel_in_catalog	ST13	novel	coding
G993.22	Skeletal_Muscle	fusion	ST13_SLC25A17	novel	coding
G993.23	Skeletal_Muscle	fusion	ST13_SLC25A17	novel	coding
G993.24	Hatchling_Brain	novel_in_catalog	ST13	novel	coding
G993.25	Hatchling_Brain	novel_in_catalog	ST13	novel	coding
G993.26	Kidney,Spinal_Cord	novel_in_catalog	ST13	novel	coding
G993.27	Skeletal_Muscle,Testis	novel_not_in_catalog	ST13	novel	coding
G993.28	Skeletal_Muscle	fusion	ST13_SLC25A17	novel	coding
G993.29	Kidney	novel_in_catalog	ST13	novel	coding
G993.30	Liver	novel_in_catalog	ST13	novel	coding
G993.31	Skeletal_Muscle	fusion	ST13_SLC25A17	novel	coding
G993.32	Hatchling_Brain	novel_in_catalog	ST13	novel	coding
G993.33	Hatchling_Carapace	novel_in_catalog	ST13	novel	coding
G993.35	Brain,Hatchling_Carapace	full-splice_match	SLC25A17	XM_005302557.3	coding
G993.40	Duodenum	full-splice_match	SLC25A17	XM_024100049.3	coding
G993.41	Skeletal_Muscle	full-splice_match	SLC25A17	XM_065580685.1	coding
G995.9	Kidney	novel_in_catalog	EP300	novel	coding
G995.10	Lung	novel_in_catalog	EP300	novel	coding
G995.11	Hatchling_Carapace	novel_in_catalog	EP300	novel	coding
G995.12	Hatchling_Carapace	novel_in_catalog	EP300	novel	coding
G997.2	Kidney,Liver	novel_in_catalog	RBX1	novel	coding
G998.2	Testis	novel_in_catalog	XPNPEP3	novel	coding
G998.3	Hatchling_Brain,Hatchling_Carapace,Kidney	full-splice_match	XPNPEP3	XM_065580495.1	coding
G998.4	Testis	novel_in_catalog	XPNPEP3	novel	coding
G998.5	Hatchling_Carapace,Testis	novel_in_catalog	XPNPEP3	novel	coding
G998.6	Spinal_Cord,Testis	novel_in_catalog	XPNPEP3	novel	coding
G998.7	Testis	novel_in_catalog	XPNPEP3	novel	coding
G998.8	Hatchling_Brain	novel_in_catalog	XPNPEP3	novel	coding
G998.9	Liver	novel_in_catalog	XPNPEP3	novel	coding
G1002.1	Brain	genic	MCHR1	novel	coding
G1003.5	Hatchling_Carapace	novel_not_in_catalog	MRTFA	novel	coding
G1003.7	Hatchling_Carapace	novel_not_in_catalog	MRTFA	novel	coding
G1005.4	Hatchling_Carapace	novel_not_in_catalog	SGSM3	novel	coding
G1005.5	Testis	full-splice_match	SGSM3	XM_005302551.4	coding
G1005.6	Hatchling_Brain	full-splice_match	SGSM3	XM_065563349.1	coding
G1005.7	Hatchling_Carapace	novel_in_catalog	SGSM3	novel	coding
G1005.8	Brain,Spinal_Cord	full-splice_match	SGSM3	XM_005302551.4	coding
G1005.9	Hatchling_Brain	novel_in_catalog	SGSM3	novel	coding
G1005.10	Hatchling_Brain	novel_in_catalog	SGSM3	novel	coding
G1005.11	Spinal_Cord	full-splice_match	SGSM3	XM_024100029.3	coding
G1005.12	Hatchling_Brain	novel_in_catalog	SGSM3	novel	coding
G1007.2	Liver	novel_in_catalog	ADSL	novel	coding
G1007.3	Duodenum,Kidney	novel_in_catalog	ADSL	novel	coding
G1007.5	Hatchling_Brain,Spinal_Cord,Testis	novel_in_catalog	ADSL	novel	coding
G4497.2	Brain	intergenic	novelGene_2173	novel	coding
G1009.33	Hatchling_Carapace	novel_in_catalog	TNRC6B	novel	coding
G1009.34	Hatchling_Carapace	novel_in_catalog	TNRC6B	novel	coding
G1009.35	Hatchling_Carapace	novel_in_catalog	TNRC6B	novel	coding
G1009.36	Hatchling_Carapace	novel_in_catalog	TNRC6B	novel	coding
G1009.37	Testis	novel_in_catalog	TNRC6B	novel	coding
G1009.38	Hatchling_Brain	novel_in_catalog	TNRC6B	novel	coding
G1009.39	Hatchling_Carapace	novel_in_catalog	TNRC6B	novel	coding
G1012.3	Kidney	full-splice_match	FAM83F	XM_005302542.5	coding
G7861.2	Testis	intergenic	novelGene_2173	novel	coding
G1014.5	Lung	full-splice_match	GRAP2	XM_065580744.1	coding
G4533.1	Hatchling_Brain	intergenic	novelGene_2180	novel	coding
G1019.2	Liver,Spinal_Cord	novel_in_catalog	RPS19BP1	novel	coding
G1019.3	Spinal_Cord	novel_in_catalog	RPS19BP1	novel	coding
G1019.4	Brain,Duodenum,Hatchling_Carapace,Kidney,Skeletal_Muscle,Spinal_Cord,Testis	novel_in_catalog	RPS19BP1	novel	coding
G1019.5	Hatchling_Carapace,Kidney,Spinal_Cord	novel_in_catalog	RPS19BP1	novel	coding
G1019.6	Kidney	novel_in_catalog	RPS19BP1	novel	non_coding
G1019.7	Hatchling_Carapace	novel_in_catalog	RPS19BP1	novel	coding
G1019.8	Duodenum	novel_in_catalog	RPS19BP1	novel	coding
G1020.2	Hatchling_Kidney,Spinal_Cord	full-splice_match	ATF4	XM_005302535.5	coding
G1020.3	Hatchling_Carapace	fusion	LOC122172498_ATF4_MIEF1	novel	coding
G1020.4	Hatchling_Carapace	fusion	LOC122172498_ATF4_MIEF1	novel	coding
G1020.5	Duodenum	novel_in_catalog	ATF4	novel	coding
G1020.6	Brain,Hatchling_Brain,Hatchling_Carapace,Kidney,Lung,Skeletal_Muscle,Spinal_Cord,Testis	novel_in_catalog	ATF4	novel	coding
G1020.7	Hatchling_Carapace	fusion	LOC122172498_ATF4_MIEF1	novel	coding
G1020.8	Hatchling_Carapace	fusion	LOC122172498_MIEF1	novel	coding
G1020.9	Hatchling_Carapace	fusion	LOC122172498_MIEF1	novel	coding
G1020.10	Testis	fusion	MIEF1_LOC122172498	novel	coding
G1020.11	Hatchling_Carapace	fusion	LOC122172498_MIEF1	novel	coding
G1020.12	Hatchling_Brain	fusion	LOC122172498_MIEF1	novel	coding
G1020.13	Hatchling_Carapace	fusion	LOC122172498_MIEF1	novel	coding
G1020.14	Testis	fusion	MIEF1_LOC122172498	novel	coding
G1020.15	Hatchling_Carapace	fusion	MGAT3_MIEF1	novel	coding
G1020.16	Hatchling_Brain	fusion	LOC122172498_MIEF1	novel	coding
G1020.19	Hatchling_Carapace	fusion	LOC122172498_MIEF1	novel	coding
G1020.20	Hatchling_Brain	fusion	LOC122172498_MIEF1	novel	coding
G1020.21	Testis	fusion	MIEF1_LOC122172498	novel	coding
G1020.22	Hatchling_Carapace	fusion	LOC122172498_MIEF1	novel	coding
G1020.23	Hatchling_Carapace	fusion	LOC122172498_MIEF1	novel	coding
G1020.24	Hatchling_Carapace	fusion	LOC122172498_MIEF1	novel	coding
G1020.25	Hatchling_Carapace	fusion	LOC122172498_MIEF1	novel	coding
G1020.26	Hatchling_Carapace	fusion	LOC122172498_MIEF1	novel	coding
G1020.27	Hatchling_Brain	fusion	LOC122172498_MIEF1	novel	coding
G1020.28	Hatchling_Brain,Hatchling_Carapace,Kidney,Spinal_Cord,Testis	fusion	LOC122172498_MIEF1	novel	coding
G1020.29	Hatchling_Brain,Testis	fusion	LOC122172498_MIEF1	novel	coding
G1020.30	Hatchling_Carapace	fusion	LOC122172498_MIEF1	novel	coding
G1020.31	Testis	fusion	MIEF1_MGAT3	novel	coding
G1020.32	Brain	fusion	LOC122172498_MIEF1	novel	coding
G1020.33	Brain	fusion	LOC122172498_MIEF1	novel	coding
G1020.34	Brain,Kidney,Spinal_Cord,Testis	fusion	LOC122172498_MIEF1	novel	coding
G1020.36	Hatchling_Brain	fusion	MGAT3_TAB1	novel	coding
G1020.47	Testis	fusion	TAB1_MGAT3	novel	coding
G1020.48	Kidney	full-splice_match	MGAT3	XM_024100094.3	coding
G1020.52	Liver	novel_in_catalog	TAB1	novel	coding
G1020.53	Skeletal_Muscle	novel_in_catalog	TAB1	novel	coding
G1020.54	Skeletal_Muscle	novel_in_catalog	TAB1	novel	coding
G1020.55	Brain,Skeletal_Muscle	novel_in_catalog	TAB1	novel	coding
G1020.56	Hatchling_Carapace	novel_in_catalog	TAB1	novel	coding
G1020.57	Hatchling_Carapace	fusion	TAB1_SYNGR1	novel	coding
G1020.58	Kidney	novel_in_catalog	TAB1	novel	coding
G1020.62	Hatchling_Carapace	novel_in_catalog	SYNGR1	novel	coding
G1020.63	Skeletal_Muscle	novel_not_in_catalog	SYNGR1	novel	coding
G1020.64	Hatchling_Carapace	novel_not_in_catalog	SYNGR1	novel	coding
G1020.65	Hatchling_Brain	full-splice_match	SYNGR1	XM_005302523.5	coding
G1020.67	Spinal_Cord	full-splice_match	SYNGR1	XM_005302524.5	coding
G1021.1	Spinal_Cord	novel_in_catalog	RPL3	novel	coding
G1021.2	Brain	novel_in_catalog	RPL3	novel	coding
G1021.3	Lung	novel_not_in_catalog	RPL3	novel	coding
G1021.5	Hatchling_Brain,Hatchling_Carapace,Lung,Skeletal_Muscle,Spinal_Cord,Testis	novel_in_catalog	RPL3	novel	coding
G1021.6	Hatchling_Carapace	novel_in_catalog	RPL3	novel	coding
G1021.8	Hatchling_Brain,Liver,Spinal_Cord,Testis	full-splice_match	LOC112058757	XR_002887927.1	non_coding
G1021.9	Duodenum	novel_in_catalog	RPL3	novel	non_coding
G7861.5	Testis	intergenic	novelGene_2180	novel	coding
G4933.4	Lung	intergenic	novelGene_2247	novel	coding
G8074.1	Testis	intergenic	novelGene_2247	novel	coding
G1030.2	Spinal_Cord	full-splice_match	NPTXR	XM_042843489.2	coding
G1031.3	Kidney,Testis	novel_in_catalog	DNAL4	novel	non_coding
G1031.4	Brain,Testis	novel_in_catalog	DNAL4	novel	coding
G1031.5	Kidney	novel_in_catalog	DNAL4	novel	coding
G1032.2	Testis	novel_in_catalog	LOC101953827	novel	coding
G1033.4	Hatchling_Carapace	novel_not_in_catalog	SUN2	novel	coding
G1033.5	Hatchling_Carapace	novel_in_catalog	SUN2	novel	coding
G1034.6	Brain,Hatchling_Brain	novel_in_catalog	GTPBP1	novel	coding
G1034.7	Hatchling_Brain	novel_in_catalog	GTPBP1	novel	coding
G1034.8	Hatchling_Brain	novel_in_catalog	GTPBP1	novel	coding
G1034.9	Kidney,Spinal_Cord,Testis	novel_in_catalog	GTPBP1	novel	coding
G1034.10	Testis	novel_not_in_catalog	GTPBP1	novel	coding
G1034.12	Lung	novel_in_catalog	GTPBP1	novel	coding
G1034.13	Brain,Spinal_Cord,Testis	novel_in_catalog	GTPBP1	novel	coding
G1034.14	Kidney,Spinal_Cord	novel_in_catalog	GTPBP1	novel	coding
G1034.15	Brain	novel_in_catalog	GTPBP1	novel	coding
G1034.16	Hatchling_Carapace	novel_in_catalog	GTPBP1	novel	coding
G1034.17	Testis	novel_in_catalog	GTPBP1	novel	coding
G1034.18	Brain	novel_in_catalog	GTPBP1	novel	coding
G1034.19	Brain	novel_in_catalog	GTPBP1	novel	coding
G1034.20	Lung	novel_in_catalog	GTPBP1	novel	coding
G1034.21	Kidney	novel_in_catalog	GTPBP1	novel	coding
G1034.22	Testis	novel_in_catalog	GTPBP1	novel	coding
G1034.23	Skeletal_Muscle	full-splice_match	GTPBP1	XM_005302510.5	coding
G1034.25	Brain	novel_in_catalog	LOC135980794	novel	coding
G1035.3	Hatchling_Brain	novel_not_in_catalog	JOSD1	novel	coding
G1035.4	Testis	novel_in_catalog	JOSD1	novel	coding
G1035.5	Testis	novel_in_catalog	JOSD1	novel	non_coding
G1035.6	Duodenum	novel_in_catalog	JOSD1	novel	coding
G1036.2	Liver	novel_in_catalog	TOMM22	novel	coding
G1036.3	Kidney	novel_in_catalog	TOMM22	novel	coding
G1037.4	Hatchling_Brain,Liver,Testis	novel_not_in_catalog	CBY1	novel	coding
G1037.5	Hatchling_Brain,Kidney,Testis	novel_in_catalog	CBY1	novel	coding
G1037.7	Testis	novel_in_catalog	CBY1	novel	coding
G1037.8	Hatchling_Brain,Skeletal_Muscle	novel_not_in_catalog	CBY1	novel	coding
G1037.9	Testis	novel_not_in_catalog	CBY1	novel	coding
G1037.10	Hatchling_Brain,Hatchling_Carapace	novel_in_catalog	CBY1	novel	coding
G1037.11	Duodenum,Kidney,Skeletal_Muscle	novel_in_catalog	CBY1	novel	coding
G1037.12	Spinal_Cord	novel_not_in_catalog	CBY1	novel	coding
G1037.13	Hatchling_Brain	novel_not_in_catalog	CBY1	novel	coding
G1037.14	Spinal_Cord	novel_in_catalog	CBY1	novel	coding
G1037.16	Kidney	novel_in_catalog	CBY1	novel	coding
G1038.5	Brain	full-splice_match	FAM227A	XM_008179304.3	coding
G1038.6	Liver,Skeletal_Muscle	full-splice_match	FAM227A	XM_008179306.4	coding
G1041.4	Brain,Hatchling_Brain,Hatchling_Carapace,Hatchling_Kidney,Kidney,Lung,Spinal_Cord	novel_in_catalog	DDX17	novel	coding
G1041.5	Testis	novel_in_catalog	DDX17	novel	coding
G1042.2	Kidney,Spinal_Cord	novel_not_in_catalog	KDELR3	novel	coding
G1042.4	Testis	novel_in_catalog	KDELR3	novel	non_coding
G6149.1	Hatchling_Carapace	intergenic	novelGene_2254	novel	coding
G1044.3	Hatchling_Brain	novel_not_in_catalog	KCNJ4	novel	coding
G1044.4	Hatchling_Brain	novel_not_in_catalog	KCNJ4	novel	coding
G1046.2	Lung	novel_in_catalog	CSNK1E	novel	coding
G1046.3	Hatchling_Brain	novel_in_catalog	CSNK1E	novel	coding
G1046.4	Hatchling_Brain	novel_in_catalog	CSNK1E	novel	coding
G1046.6	Hatchling_Carapace	novel_not_in_catalog	CSNK1E	novel	coding
G1046.7	Liver,Testis	novel_in_catalog	CSNK1E	novel	coding
G1046.8	Hatchling_Brain	novel_in_catalog	CSNK1E	novel	coding
G1048.2	Hatchling_Brain	novel_in_catalog	MAFF	novel	coding
G1049.5	Testis	novel_not_in_catalog	PLA2G6	novel	coding
G1049.6	Testis	full-splice_match	PLA2G6	XM_042843553.2	coding
G1049.9	Hatchling_Carapace	novel_not_in_catalog	PLA2G6	novel	coding
G1049.10	Testis	novel_not_in_catalog	PLA2G6	novel	coding
G1049.11	Testis	novel_not_in_catalog	PLA2G6	novel	coding
G1049.12	Hatchling_Carapace	novel_not_in_catalog	PLA2G6	novel	coding
G1049.13	Brain,Hatchling_Brain,Hatchling_Carapace,Kidney,Liver,Spinal_Cord,Testis	novel_not_in_catalog	PLA2G6	novel	coding
G1049.14	Hatchling_Brain,Hatchling_Carapace	novel_not_in_catalog	PLA2G6	novel	coding
G1049.15	Hatchling_Carapace	novel_not_in_catalog	PLA2G6	novel	coding
G1049.16	Hatchling_Carapace	novel_not_in_catalog	PLA2G6	novel	coding
G1049.17	Hatchling_Carapace	novel_not_in_catalog	PLA2G6	novel	coding
G1049.18	Hatchling_Carapace,Testis	novel_not_in_catalog	PLA2G6	novel	coding
G1049.19	Hatchling_Carapace	novel_not_in_catalog	PLA2G6	novel	coding
G1049.20	Hatchling_Carapace	novel_not_in_catalog	PLA2G6	novel	coding
G1049.21	Hatchling_Carapace	novel_in_catalog	PLA2G6	novel	coding
G1049.22	Hatchling_Carapace	novel_not_in_catalog	PLA2G6	novel	coding
G1049.23	Testis	fusion	PLA2G6_BAIAP2L2	novel	coding
G1049.24	Spinal_Cord	novel_not_in_catalog	PLA2G6	novel	coding
G1049.25	Hatchling_Carapace	novel_not_in_catalog	PLA2G6	novel	coding
G1049.26	Hatchling_Brain	fusion	BAIAP2L2_PLA2G6	novel	coding
G1049.27	Hatchling_Carapace	novel_in_catalog	PLA2G6	novel	coding
G1049.28	Brain	novel_not_in_catalog	PLA2G6	novel	coding
G1049.29	Hatchling_Carapace	novel_not_in_catalog	PLA2G6	novel	coding
G1049.30	Spinal_Cord	novel_not_in_catalog	PLA2G6	novel	coding
G1049.31	Hatchling_Brain	novel_not_in_catalog	PLA2G6	novel	coding
G1049.32	Hatchling_Carapace	novel_not_in_catalog	PLA2G6	novel	coding
G1049.33	Hatchling_Carapace	novel_not_in_catalog	PLA2G6	novel	coding
G1049.34	Testis	novel_not_in_catalog	PLA2G6	novel	coding
G1049.35	Hatchling_Carapace	novel_not_in_catalog	PLA2G6	novel	coding
G1049.36	Hatchling_Brain	novel_not_in_catalog	PLA2G6	novel	coding
G1049.37	Hatchling_Carapace	fusion	PLA2G6_BAIAP2L2	novel	coding
G1049.38	Hatchling_Carapace	novel_not_in_catalog	PLA2G6	novel	coding
G1049.39	Testis	novel_not_in_catalog	PLA2G6	novel	coding
G1049.43	Testis	fusion	PLA2G6_BAIAP2L2	novel	coding
G1049.45	Spinal_Cord	novel_in_catalog	BAIAP2L2	novel	coding
G1050.3	Hatchling_Brain	novel_not_in_catalog	SLC16A8	novel	coding
G1051.1	Hatchling_Brain	novel_in_catalog	PICK1	novel	coding
G1051.3	Kidney	novel_in_catalog	PICK1	novel	coding
G1051.4	Hatchling_Brain	novel_in_catalog	PICK1	novel	coding
G1051.5	Spinal_Cord	novel_in_catalog	PICK1	novel	coding
G1051.6	Hatchling_Brain	novel_in_catalog	PICK1	novel	coding
G1051.7	Testis	novel_not_in_catalog	PICK1	novel	coding
G1051.8	Brain,Hatchling_Brain,Spinal_Cord	novel_in_catalog	PICK1	novel	coding
G1051.9	Duodenum	full-splice_match	PICK1	XM_008179312.4	coding
G1051.10	Hatchling_Carapace	novel_in_catalog	PICK1	novel	coding
G1054.1	Liver	novel_not_in_catalog	POLR2F	novel	non_coding
G1054.2	Hatchling_Brain,Kidney,Liver,Lung,Testis	novel_in_catalog	POLR2F	novel	coding
G1054.4	Hatchling_Carapace,Kidney	novel_in_catalog	POLR2F	novel	coding
G1055.2	Spinal_Cord,Testis	novel_not_in_catalog	C1H22orf23	novel	coding
G1055.4	Brain,Kidney,Testis	novel_not_in_catalog	C1H22orf23	novel	coding
G1055.5	Brain	novel_not_in_catalog	C1H22orf23	novel	coding
G1056.5	Hatchling_Brain	novel_in_catalog	MICALL1	novel	non_coding
G1056.6	Hatchling_Carapace	novel_in_catalog	MICALL1	novel	coding
G1056.7	Hatchling_Brain,Skeletal_Muscle,Testis	novel_in_catalog	MICALL1	novel	coding
G1056.8	Brain	novel_in_catalog	MICALL1	novel	coding
G1057.1	Lung	novel_in_catalog	EIF3L	novel	coding
G1057.2	Spinal_Cord	novel_in_catalog	EIF3L	novel	coding
G1057.3	Hatchling_Carapace	novel_in_catalog	EIF3L	novel	coding
G1057.6	Brain,Kidney,Spinal_Cord,Testis	novel_in_catalog	EIF3L	novel	coding
G1058.5	Liver	novel_not_in_catalog	ANKRD54	novel	coding
G1058.6	Kidney	full-splice_match	ANKRD54	XM_005302634.3	coding
G1059.1	Spinal_Cord	fusion	LOC135980907_GALR3	novel	coding
G1059.5	Kidney	novel_not_in_catalog	GALR3	novel	coding
G1061.2	Hatchling_Carapace	novel_not_in_catalog	GCAT	novel	coding
G1061.3	Hatchling_Carapace,Liver	novel_not_in_catalog	GCAT	novel	coding
G1061.4	Hatchling_Brain	novel_not_in_catalog	GCAT	novel	coding
G1061.5	Brain	novel_not_in_catalog	GCAT	novel	coding
G1061.7	Liver	novel_not_in_catalog	GCAT	novel	coding
G1061.8	Skeletal_Muscle	novel_not_in_catalog	GCAT	novel	coding
G1061.9	Hatchling_Brain	novel_in_catalog	GCAT	novel	coding
G1061.10	Hatchling_Brain	novel_not_in_catalog	GCAT	novel	coding
G1061.11	Hatchling_Brain	novel_not_in_catalog	GCAT	novel	coding
G1061.12	Hatchling_Brain,Hatchling_Carapace	novel_in_catalog	GCAT	novel	coding
G1061.13	Hatchling_Brain,Hatchling_Carapace,Spinal_Cord,Testis	novel_in_catalog	GCAT	novel	coding
G1061.14	Brain,Hatchling_Brain,Hatchling_Carapace,Spinal_Cord	novel_in_catalog	GCAT	novel	coding
G1061.15	Hatchling_Brain	novel_not_in_catalog	GCAT	novel	coding
G1061.16	Hatchling_Brain,Hatchling_Carapace	novel_not_in_catalog	GCAT	novel	coding
G1061.17	Hatchling_Brain	novel_not_in_catalog	GCAT	novel	coding
G1061.18	Hatchling_Brain,Hatchling_Carapace	novel_not_in_catalog	GCAT	novel	coding
G1061.19	Brain,Skeletal_Muscle	novel_not_in_catalog	GCAT	novel	coding
G1061.20	Testis	novel_in_catalog	GCAT	novel	coding
G1061.21	Hatchling_Carapace	novel_not_in_catalog	GCAT	novel	coding
G1061.22	Hatchling_Brain	novel_not_in_catalog	GCAT	novel	coding
G1061.23	Testis	novel_not_in_catalog	GCAT	novel	coding
G1061.24	Hatchling_Brain	novel_not_in_catalog	GCAT	novel	coding
G1061.25	Lung	novel_not_in_catalog	GCAT	novel	coding
G1061.26	Hatchling_Brain	novel_not_in_catalog	GCAT	novel	coding
G1061.27	Hatchling_Brain	novel_not_in_catalog	GCAT	novel	coding
G1061.28	Liver	novel_not_in_catalog	GCAT	novel	coding
G1061.29	Brain,Spinal_Cord	novel_in_catalog	GCAT	novel	coding
G1061.30	Hatchling_Brain	novel_not_in_catalog	GCAT	novel	coding
G1061.31	Hatchling_Brain,Hatchling_Carapace	novel_not_in_catalog	GCAT	novel	coding
G1061.32	Hatchling_Brain	novel_not_in_catalog	GCAT	novel	coding
G1061.33	Hatchling_Brain	novel_not_in_catalog	GCAT	novel	coding
G1061.34	Hatchling_Carapace	novel_not_in_catalog	GCAT	novel	coding
G1062.2	Hatchling_Carapace	genic	LOC101937657	novel	coding
G1062.3	Spinal_Cord	genic	LOC101937657	novel	coding
G1063.1	Liver,Lung	novel_not_in_catalog	TRIOBP	novel	coding
G1063.2	Liver	novel_not_in_catalog	TRIOBP	novel	coding
G1063.3	Kidney	novel_not_in_catalog	TRIOBP	novel	coding
G1063.4	Spinal_Cord	novel_not_in_catalog	TRIOBP	novel	coding
G1063.5	Liver	novel_not_in_catalog	TRIOBP	novel	coding
G1063.6	Hatchling_Carapace,Kidney	novel_in_catalog	TRIOBP	novel	coding
G1063.7	Kidney	novel_in_catalog	TRIOBP	novel	coding
G1063.8	Brain	novel_in_catalog	TRIOBP	novel	coding
G1063.9	Lung,Spinal_Cord	novel_not_in_catalog	TRIOBP	novel	coding
G1063.10	Hatchling_Brain,Hatchling_Carapace,Testis	novel_in_catalog	TRIOBP	novel	coding
G1063.11	Hatchling_Carapace	novel_in_catalog	TRIOBP	novel	coding
G1063.14	Spinal_Cord	novel_not_in_catalog	TRIOBP	novel	coding
G1063.15	Kidney	novel_not_in_catalog	TRIOBP	novel	coding
G1063.16	Spinal_Cord	novel_not_in_catalog	TRIOBP	novel	coding
G1063.20	Hatchling_Brain,Spinal_Cord	novel_not_in_catalog	TRIOBP	novel	coding
G1063.21	Testis	novel_not_in_catalog	TRIOBP	novel	coding
G1063.22	Lung	novel_not_in_catalog	TRIOBP	novel	coding
G1063.23	Hatchling_Brain	novel_in_catalog	TRIOBP	novel	coding
G1063.24	Hatchling_Carapace	novel_in_catalog	TRIOBP	novel	coding
G1063.25	Hatchling_Carapace	novel_in_catalog	TRIOBP	novel	coding
G1063.26	Hatchling_Carapace	novel_in_catalog	TRIOBP	novel	coding
G1065.3	Hatchling_Carapace	novel_in_catalog	NOL12	novel	non_coding
G1065.4	Skeletal_Muscle	fusion	NOL12_LOC112058752	novel	coding
G1066.2	Kidney	novel_in_catalog	LOC101937098	novel	coding
G1066.6	Brain	novel_in_catalog	LOC101937098	novel	non_coding
G1066.7	Hatchling_Brain	novel_in_catalog	LOC101937098	novel	coding
G1066.8	Brain	novel_in_catalog	LOC101937098	novel	coding
G1066.9	Brain,Spinal_Cord	novel_in_catalog	LOC101937098	novel	coding
G1068.1	Liver	novel_in_catalog	LGALS1	novel	coding
G1068.4	Testis	novel_in_catalog	LGALS1	novel	non_coding
G1069.2	Hatchling_Carapace	novel_in_catalog	SH3BP1	novel	coding
G1070.1	Hatchling_Brain	novel_in_catalog	GGA1	novel	coding
G1070.2	Hatchling_Carapace	novel_in_catalog	GGA1	novel	coding
G1070.3	Hatchling_Carapace	novel_not_in_catalog	GGA1	novel	coding
G1070.6	Hatchling_Carapace	novel_in_catalog	GGA1	novel	coding
G1070.9	Hatchling_Brain	novel_not_in_catalog	GGA1	novel	coding
G1070.10	Hatchling_Carapace	novel_in_catalog	GGA1	novel	coding
G1070.11	Hatchling_Brain	novel_in_catalog	GGA1	novel	coding
G1070.12	Hatchling_Carapace	novel_in_catalog	GGA1	novel	coding
G1070.13	Hatchling_Brain	novel_in_catalog	GGA1	novel	coding
G1070.14	Hatchling_Carapace	novel_in_catalog	GGA1	novel	coding
G1070.15	Hatchling_Carapace	novel_in_catalog	GGA1	novel	coding
G1070.16	Hatchling_Carapace	novel_in_catalog	GGA1	novel	coding
G1070.17	Hatchling_Carapace	novel_in_catalog	GGA1	novel	coding
G1070.18	Hatchling_Kidney	novel_in_catalog	GGA1	novel	coding
G1070.19	Spinal_Cord	novel_not_in_catalog	GGA1	novel	coding
G1070.20	Hatchling_Brain,Hatchling_Carapace	novel_in_catalog	GGA1	novel	coding
G1070.21	Hatchling_Brain	novel_in_catalog	GGA1	novel	coding
G1070.22	Kidney,Testis	novel_in_catalog	GGA1	novel	coding
G1070.23	Hatchling_Carapace	novel_in_catalog	GGA1	novel	coding
G1071.2	Duodenum	novel_in_catalog	LGALS2	novel	non_coding
G1072.3	Hatchling_Carapace	novel_not_in_catalog	CDC42EP1	novel	coding
G1072.4	Hatchling_Carapace	novel_not_in_catalog	CDC42EP1	novel	coding
G1072.5	Hatchling_Carapace	novel_not_in_catalog	CDC42EP1	novel	coding
G1075.1	Hatchling_Brain	novel_in_catalog	LOC101934536	novel	non_coding
G1076.4	Hatchling_Brain	novel_in_catalog	ELFN2	novel	coding
G1076.5	Hatchling_Brain	full-splice_match	ELFN2	XM_005302459.5	coding
G1077.1	Hatchling_Brain	novel_in_catalog	CYTH4	novel	coding
G1080.4	Testis	novel_not_in_catalog	C1QTNF6	novel	coding
G1080.5	Hatchling_Carapace	novel_not_in_catalog	C1QTNF6	novel	coding
G1081.2	Testis	novel_in_catalog	IL2RB	novel	coding
G1082.3	Liver	novel_not_in_catalog	TMPRSS6	novel	non_coding
G1083.4	Hatchling_Brain	novel_not_in_catalog	KCTD17	novel	coding
G1083.5	Spinal_Cord	novel_in_catalog	KCTD17	novel	coding
G1083.7	Hatchling_Brain	novel_in_catalog	KCTD17	novel	coding
G1083.8	Brain,Hatchling_Brain	novel_not_in_catalog	KCTD17	novel	coding
G1083.10	Hatchling_Brain	novel_not_in_catalog	KCTD17	novel	coding
G1083.11	Brain	novel_in_catalog	KCTD17	novel	coding
G1083.13	Hatchling_Brain,Hatchling_Carapace	novel_in_catalog	KCTD17	novel	coding
G1083.14	Spinal_Cord	novel_in_catalog	KCTD17	novel	non_coding
G1083.15	Hatchling_Brain	fusion	KCTD17_MPST	novel	coding
G1083.16	Hatchling_Brain,Spinal_Cord	fusion	KCTD17_MPST_LOC101952438	novel	coding
G1083.17	Brain,Hatchling_Brain	novel_in_catalog	KCTD17	novel	coding
G1083.18	Kidney	novel_not_in_catalog	KCTD17	novel	coding
G1083.19	Hatchling_Brain	novel_in_catalog	KCTD17	novel	coding
G1083.20	Hatchling_Brain	full-splice_match	KCTD17	XM_065563731.1	coding
G1083.28	Duodenum,Liver	novel_not_in_catalog	MPST	novel	coding
G1083.29	Brain,Spinal_Cord,Testis	novel_in_catalog	MPST	novel	coding
G1083.32	Testis	novel_not_in_catalog	MPST	novel	coding
G1083.35	Spinal_Cord,Testis	novel_in_catalog	LOC101952438	novel	coding
G1083.36	Hatchling_Carapace	novel_in_catalog	LOC101952438	novel	coding
G1083.37	Testis	novel_in_catalog	LOC101952438	novel	coding
G1083.38	Testis	full-splice_match	LOC101952438	XM_008179336.4	coding
G1083.39	Testis	novel_in_catalog	LOC101952438	novel	coding
G1086.2	Kidney	full-splice_match	LOC135974825	XR_010591946.1	non_coding
G1087.2	Spinal_Cord	novel_in_catalog	LOC101950803	novel	coding
G1088.2	Kidney	novel_in_catalog	LOC103307570	novel	coding
G1090.1	Kidney	full-splice_match	NCF4	XM_005302437.4	coding
G1090.3	Kidney	novel_in_catalog	NCF4	novel	coding
G1090.5	Skeletal_Muscle	novel_in_catalog	NCF4	novel	coding
G1090.6	Skeletal_Muscle	novel_in_catalog	NCF4	novel	non_coding
G1092.1	Skeletal_Muscle	novel_not_in_catalog	IFT27	novel	non_coding
G1092.3	Skeletal_Muscle	novel_in_catalog	IFT27	novel	coding
G1092.6	Brain,Kidney	novel_in_catalog	IFT27	novel	coding
G1092.7	Brain,Spinal_Cord	novel_in_catalog	IFT27	novel	coding
G1092.8	Kidney	novel_in_catalog	IFT27	novel	coding
G1092.9	Kidney	novel_in_catalog	IFT27	novel	coding
G1092.10	Hatchling_Brain	full-splice_match	IFT27	XM_024100067.3	coding
G1092.11	Skeletal_Muscle	novel_in_catalog	IFT27	novel	coding
G1093.4	Hatchling_Brain	novel_not_in_catalog	CACNG2	novel	coding
G1093.5	Brain	novel_in_catalog	CACNG2	novel	coding
G1095.2	Brain,Hatchling_Brain,Hatchling_Carapace,Lung,Skeletal_Muscle,Testis	novel_not_in_catalog	EIF3D	novel	coding
G1095.3	Brain,Skeletal_Muscle	novel_not_in_catalog	EIF3D	novel	coding
G1095.4	Kidney	novel_not_in_catalog	EIF3D	novel	coding
G1095.5	Hatchling_Brain	novel_not_in_catalog	EIF3D	novel	coding
G1095.6	Brain	novel_not_in_catalog	EIF3D	novel	coding
G1095.7	Skeletal_Muscle	novel_not_in_catalog	EIF3D	novel	coding
G1095.8	Kidney	novel_not_in_catalog	EIF3D	novel	coding
G1095.9	Hatchling_Carapace,Skeletal_Muscle	novel_not_in_catalog	EIF3D	novel	coding
G1095.10	Brain	novel_not_in_catalog	EIF3D	novel	coding
G1095.11	Kidney	novel_in_catalog	EIF3D	novel	coding
G1095.12	Brain	full-splice_match	EIF3D	XM_005312935.4	coding
G1096.3	Testis	novel_in_catalog	FOXRED2	novel	coding
G1096.4	Testis	novel_not_in_catalog	FOXRED2	novel	coding
G1096.5	Liver	novel_not_in_catalog	FOXRED2	novel	coding
G1096.6	Hatchling_Carapace	novel_not_in_catalog	FOXRED2	novel	coding
G1096.7	Brain	novel_in_catalog	FOXRED2	novel	coding
G1096.8	Liver	full-splice_match	FOXRED2	XM_005312937.4	coding
G1096.9	Testis	fusion	FOXRED2_TXN2	novel	coding
G1096.13	Hatchling_Carapace	novel_in_catalog	TXN2	novel	coding
G1096.14	Spinal_Cord	full-splice_match	TXN2	XM_005312939.5	coding
G1096.16	Spinal_Cord	full-splice_match	TXN2	XM_008176766.2	coding
G1096.18	Liver	full-splice_match	TXN2	XM_065563952.1	coding
G1098.2	Hatchling_Carapace	novel_in_catalog	MYH9	novel	coding
G1098.3	Hatchling_Brain,Hatchling_Carapace	novel_in_catalog	MYH9	novel	coding
G1098.4	Hatchling_Brain	novel_in_catalog	MYH9	novel	coding
G1098.5	Hatchling_Brain	novel_in_catalog	MYH9	novel	coding
G1098.6	Lung	novel_in_catalog	MYH9	novel	coding
G1099.26	Brain	novel_in_catalog	RBFOX2	novel	coding
G1099.30	Brain,Hatchling_Carapace,Kidney,Testis	novel_in_catalog	RBFOX2	novel	coding
G1099.34	Brain	novel_in_catalog	RBFOX2	novel	coding
G1099.35	Brain	novel_in_catalog	RBFOX2	novel	coding
G1099.36	Hatchling_Carapace	novel_not_in_catalog	RBFOX2	novel	coding
G1099.37	Hatchling_Brain	novel_not_in_catalog	RBFOX2	novel	non_coding
G1099.38	Skeletal_Muscle	novel_in_catalog	RBFOX2	novel	coding
G1099.39	Brain	novel_in_catalog	RBFOX2	novel	coding
G1099.41	Hatchling_Brain	novel_in_catalog	RBFOX2	novel	coding
G5384.1	Kidney	genic_intron	novelGene_2254	novel	coding
G1103.2	Skeletal_Muscle	full-splice_match	APOL3	XM_008179352.4	coding
G1103.3	Brain	fusion	RASD2_APOL3	novel	coding
G1103.10	Testis	novel_in_catalog	RASD2	novel	coding
G1105.2	Skeletal_Muscle	novel_not_in_catalog	MB	novel	coding
G1105.3	Skeletal_Muscle	novel_not_in_catalog	MB	novel	coding
G1105.4	Skeletal_Muscle	novel_not_in_catalog	MB	novel	coding
G1107.3	Hatchling_Brain	novel_in_catalog	MCM5	novel	coding
G1107.4	Hatchling_Kidney	full-splice_match	MCM5	XM_024100077.3	coding
G1108.2	Hatchling_Carapace	novel_in_catalog	HMOX1	novel	coding
G1108.3	Liver	novel_in_catalog	HMOX1	novel	coding
G1109.3	Hatchling_Carapace	novel_in_catalog	TOM1	novel	coding
G1109.4	Hatchling_Carapace	novel_in_catalog	TOM1	novel	coding
G1109.5	Hatchling_Carapace	novel_not_in_catalog	TOM1	novel	coding
G1109.6	Hatchling_Brain,Hatchling_Carapace	novel_in_catalog	TOM1	novel	coding
G1109.7	Hatchling_Carapace	novel_in_catalog	TOM1	novel	coding
G1109.8	Spinal_Cord	novel_not_in_catalog	TOM1	novel	coding
G1109.9	Hatchling_Brain	novel_in_catalog	TOM1	novel	coding
G1109.10	Brain	novel_in_catalog	TOM1	novel	coding
G1109.11	Hatchling_Carapace	novel_in_catalog	TOM1	novel	coding
G1109.12	Hatchling_Brain	novel_in_catalog	TOM1	novel	coding
G1109.13	Hatchling_Brain	novel_in_catalog	TOM1	novel	coding
G1109.14	Hatchling_Carapace	novel_in_catalog	TOM1	novel	coding
G1111.3	Duodenum	novel_in_catalog	ISX	novel	coding
G6663.2	Spinal_Cord	intergenic	novelGene_2293	novel	coding
G1115.1	Hatchling_Brain	fusion	SYN3_LARGE1	novel	coding
G1115.4	Brain	novel_in_catalog	LARGE1	novel	coding
G1115.6	Brain	fusion	SYN3_LARGE1	novel	coding
G1115.7	Brain,Skeletal_Muscle	novel_in_catalog	LARGE1	novel	coding
G1115.8	Lung	novel_in_catalog	LARGE1	novel	coding
G1115.10	Hatchling_Brain	novel_in_catalog	SYN3	novel	coding
G1115.11	Spinal_Cord	novel_in_catalog	SYN3	novel	coding
G1115.12	Spinal_Cord	novel_in_catalog	SYN3	novel	coding
G1115.13	Spinal_Cord	novel_in_catalog	SYN3	novel	coding
G1116.1	Hatchling_Carapace	novel_in_catalog	LOC101932529	novel	coding
G1118.1	Liver	novel_not_in_catalog	FBXO7	novel	coding
G1119.1	Testis	fusion	LOC101948504_LOC135980921	novel	coding
G1121.2	Testis	fusion	PRDM4_RTCB	novel	coding
G1121.3	Skeletal_Muscle,Testis	novel_in_catalog	RTCB	novel	coding
G1121.5	Hatchling_Brain	novel_in_catalog	PRDM4	novel	coding
G1121.13	Testis	full-splice_match	PRDM4	XM_008179359.4	coding
G1121.16	Kidney	novel_in_catalog	PRDM4	novel	coding
G1121.17	Hatchling_Carapace	novel_in_catalog	PRDM4	novel	coding
G1121.18	Brain,Lung	novel_in_catalog	PRDM4	novel	coding
G1121.19	Brain	novel_in_catalog	PRDM4	novel	coding
G1124.3	Lung	full-splice_match	PWP1	XM_065564677.1	coding
G1124.5	Duodenum,Hatchling_Brain,Spinal_Cord	full-splice_match	PWP1	XM_065564677.1	coding
G1124.6	Testis	novel_in_catalog	PWP1	novel	coding
G1124.7	Lung	novel_not_in_catalog	PWP1	novel	coding
G1124.8	Brain,Duodenum,Liver,Lung	full-splice_match	PWP1	XM_065564670.1	coding
G1124.9	Lung	novel_in_catalog	PWP1	novel	coding
G1125.4	Hatchling_Carapace	full-splice_match	ABTB3	XM_005300806.5	coding
G1125.5	Hatchling_Brain	novel_in_catalog	ABTB3	novel	coding
G1126.3	Hatchling_Carapace	novel_in_catalog	CRY1	novel	coding
G1126.4	Kidney	novel_in_catalog	CRY1	novel	coding
G1126.5	Hatchling_Carapace,Kidney,Liver,Lung	novel_in_catalog	CRY1	novel	coding
G1126.6	Hatchling_Brain	novel_in_catalog	CRY1	novel	coding
G1126.7	Hatchling_Brain,Spinal_Cord	novel_in_catalog	CRY1	novel	coding
G1126.9	Hatchling_Brain	novel_in_catalog	CRY1	novel	coding
G1126.11	Hatchling_Brain	novel_in_catalog	CRY1	novel	coding
G1126.12	Hatchling_Brain,Hatchling_Carapace,Lung,Skeletal_Muscle,Spinal_Cord	novel_in_catalog	CRY1	novel	coding
G1126.13	Hatchling_Brain	novel_in_catalog	CRY1	novel	coding
G1126.14	Lung	novel_in_catalog	CRY1	novel	coding
G1126.16	Hatchling_Brain	novel_in_catalog	CRY1	novel	coding
G1126.17	Hatchling_Brain	novel_in_catalog	CRY1	novel	coding
G1126.18	Kidney	novel_in_catalog	CRY1	novel	coding
G1126.19	Spinal_Cord	novel_in_catalog	CRY1	novel	coding
G1126.20	Lung	novel_in_catalog	CRY1	novel	coding
G1126.21	Hatchling_Carapace	novel_in_catalog	CRY1	novel	non_coding
G1126.22	Lung	novel_in_catalog	CRY1	novel	coding
G1126.23	Hatchling_Brain	novel_in_catalog	CRY1	novel	coding
G1128.6	Kidney	full-splice_match	MTERF2	XM_005300802.4	coding
G1130.4	Lung	novel_not_in_catalog	TMEM263	novel	non_coding
G1130.5	Brain,Hatchling_Brain,Skeletal_Muscle	novel_not_in_catalog	TMEM263	novel	coding
G1130.6	Skeletal_Muscle	novel_not_in_catalog	TMEM263	novel	coding
G1130.7	Hatchling_Brain,Hatchling_Kidney,Kidney	novel_not_in_catalog	TMEM263	novel	coding
G1130.8	Hatchling_Brain,Hatchling_Carapace,Kidney,Testis	novel_not_in_catalog	TMEM263	novel	coding
G1130.9	Lung	novel_not_in_catalog	TMEM263	novel	coding
G1130.10	Hatchling_Brain	novel_not_in_catalog	TMEM263	novel	coding
G1130.11	Testis	novel_not_in_catalog	TMEM263	novel	coding
G1130.12	Spinal_Cord	novel_not_in_catalog	TMEM263	novel	coding
G1130.14	Brain,Duodenum,Hatchling_Brain,Kidney,Spinal_Cord,Testis	novel_in_catalog	TMEM263	novel	non_coding
G1130.15	Lung	full-splice_match	TMEM263	XM_024100047.3	coding
G1131.1	Hatchling_Brain	fusion	RIC8B_LOC101944922	novel	coding
G1131.2	Hatchling_Brain	fusion	RIC8B_LOC101944922	novel	coding
G1131.4	Hatchling_Kidney	fusion	LOC101944922_RIC8B	novel	coding
G1131.5	Hatchling_Brain	novel_in_catalog	RIC8B	novel	coding
G1131.6	Testis	novel_in_catalog	RIC8B	novel	coding
G1131.7	Hatchling_Brain	novel_in_catalog	RIC8B	novel	coding
G1131.8	Hatchling_Carapace	novel_in_catalog	RIC8B	novel	coding
G1131.9	Spinal_Cord	novel_not_in_catalog	RIC8B	novel	coding
G1131.19	Hatchling_Carapace	novel_not_in_catalog	RIC8B	novel	coding
G1131.20	Spinal_Cord	novel_not_in_catalog	RIC8B	novel	coding
G1131.21	Kidney	novel_not_in_catalog	RIC8B	novel	coding
G1131.22	Skeletal_Muscle	novel_in_catalog	RIC8B	novel	coding
G1131.23	Liver	novel_not_in_catalog	RIC8B	novel	coding
G1131.24	Hatchling_Brain	novel_not_in_catalog	RIC8B	novel	coding
G1131.25	Spinal_Cord	novel_not_in_catalog	RIC8B	novel	coding
G1131.26	Hatchling_Kidney	novel_not_in_catalog	RIC8B	novel	coding
G1131.27	Brain	novel_not_in_catalog	RIC8B	novel	coding
G1131.28	Kidney	novel_in_catalog	RIC8B	novel	coding
G1131.29	Hatchling_Brain,Skeletal_Muscle	novel_not_in_catalog	RIC8B	novel	coding
G1131.30	Hatchling_Carapace	novel_not_in_catalog	RIC8B	novel	coding
G1131.31	Lung	novel_not_in_catalog	RIC8B	novel	coding
G1131.32	Brain,Hatchling_Brain,Kidney,Lung,Testis	novel_not_in_catalog	RIC8B	novel	coding
G1131.33	Lung	novel_not_in_catalog	RIC8B	novel	coding
G1131.34	Kidney	novel_not_in_catalog	RIC8B	novel	coding
G1131.35	Skeletal_Muscle	novel_not_in_catalog	RIC8B	novel	coding
G1131.36	Kidney	novel_not_in_catalog	RIC8B	novel	coding
G1131.37	Testis	novel_not_in_catalog	RIC8B	novel	coding
G1131.38	Kidney	novel_in_catalog	RIC8B	novel	coding
G1131.39	Spinal_Cord	novel_not_in_catalog	RIC8B	novel	coding
G1131.40	Hatchling_Brain	novel_in_catalog	RIC8B	novel	coding
G1131.41	Liver,Skeletal_Muscle	novel_in_catalog	RIC8B	novel	coding
G1131.42	Hatchling_Brain	novel_in_catalog	RIC8B	novel	coding
G1131.43	Brain,Hatchling_Brain,Hatchling_Carapace	novel_in_catalog	RIC8B	novel	coding
G1131.44	Skeletal_Muscle	novel_in_catalog	RIC8B	novel	coding
G1131.45	Hatchling_Brain,Lung	novel_in_catalog	RIC8B	novel	coding
G1131.46	Hatchling_Brain	novel_in_catalog	RIC8B	novel	coding
G1131.47	Skeletal_Muscle	novel_in_catalog	RIC8B	novel	coding
G1131.48	Hatchling_Brain	novel_not_in_catalog	RIC8B	novel	coding
G1131.49	Spinal_Cord	novel_not_in_catalog	RIC8B	novel	coding
G1131.50	Hatchling_Carapace	novel_in_catalog	RIC8B	novel	coding
G1131.51	Hatchling_Carapace,Testis	full-splice_match	RIC8B	XM_005300796.5	coding
G1131.52	Testis	full-splice_match	RIC8B	XM_042843613.2	coding
G1131.53	Hatchling_Brain	novel_in_catalog	RIC8B	novel	coding
G1133.3	Brain,Hatchling_Brain,Spinal_Cord	novel_not_in_catalog	RFX4	novel	coding
G1133.4	Spinal_Cord	novel_not_in_catalog	RFX4	novel	coding
G1133.5	Spinal_Cord	novel_not_in_catalog	RFX4	novel	coding
G1133.6	Spinal_Cord	novel_in_catalog	RFX4	novel	coding
G1133.7	Hatchling_Brain	novel_in_catalog	RFX4	novel	coding
G1133.8	Hatchling_Brain	novel_not_in_catalog	RFX4	novel	coding
G1133.9	Spinal_Cord	novel_in_catalog	RFX4	novel	coding
G8351.3	Testis	intergenic	novelGene_2293	novel	coding
G1135.3	Testis	novel_not_in_catalog	POLR3B	novel	coding
G1135.4	Kidney	novel_in_catalog	POLR3B	novel	coding
G1135.5	Kidney	novel_in_catalog	POLR3B	novel	coding
G1135.6	Kidney	novel_in_catalog	POLR3B	novel	coding
G1135.7	Hatchling_Carapace	novel_in_catalog	POLR3B	novel	coding
G1135.9	Kidney	novel_in_catalog	POLR3B	novel	coding
G1135.10	Hatchling_Brain	novel_in_catalog	POLR3B	novel	coding
G1136.9	Brain,Duodenum,Testis	full-splice_match	TCP11L2	XM_005300786.5	coding
G1136.10	Hatchling_Carapace,Skeletal_Muscle	novel_in_catalog	TCP11L2	novel	coding
G1136.11	Duodenum	novel_in_catalog	TCP11L2	novel	coding
G1136.12	Brain,Hatchling_Kidney,Lung,Skeletal_Muscle	novel_in_catalog	TCP11L2	novel	coding
G1136.13	Brain	novel_in_catalog	TCP11L2	novel	coding
G1136.14	Spinal_Cord	novel_in_catalog	TCP11L2	novel	coding
G1136.15	Skeletal_Muscle	novel_in_catalog	TCP11L2	novel	coding
G1136.16	Brain,Hatchling_Brain	full-splice_match	TCP11L2	XM_065581774.1	coding
G1136.17	Skeletal_Muscle	full-splice_match	TCP11L2	XM_042843617.2	coding
G1136.18	Brain	novel_in_catalog	TCP11L2	novel	coding
G1136.19	Brain,Hatchling_Brain,Lung,Skeletal_Muscle,Spinal_Cord,Testis	novel_in_catalog	TCP11L2	novel	coding
G1136.20	Spinal_Cord,Testis	novel_in_catalog	TCP11L2	novel	coding
G1136.21	Kidney	novel_in_catalog	TCP11L2	novel	non_coding
G1136.22	Skeletal_Muscle	novel_in_catalog	TCP11L2	novel	coding
G1136.23	Spinal_Cord	novel_in_catalog	TCP11L2	novel	coding
G1136.24	Brain	novel_in_catalog	TCP11L2	novel	coding
G1136.25	Hatchling_Kidney	novel_in_catalog	TCP11L2	novel	coding
G7935.2	Duodenum	genic_intron	novelGene_2399	novel	coding
G1141.3	Hatchling_Brain	novel_in_catalog	NUAK1	novel	coding
G1141.4	Hatchling_Brain	novel_in_catalog	NUAK1	novel	coding
G1141.5	Hatchling_Brain	full-splice_match	NUAK1	XM_005300784.5	coding
G1143.2	Spinal_Cord	fusion	LOC101941404_LOC135974996	novel	coding
G1143.3	Spinal_Cord	fusion	LOC101941404_LOC135974996	novel	coding
G1144.5	Testis	novel_in_catalog	APPL2	novel	coding
G1144.10	Testis	novel_not_in_catalog	APPL2	novel	coding
G1144.11	Testis	novel_not_in_catalog	APPL2	novel	coding
G1144.12	Hatchling_Carapace,Spinal_Cord	novel_not_in_catalog	APPL2	novel	coding
G1144.13	Hatchling_Carapace	full-splice_match	APPL2	XM_008179371.4	coding
G1144.14	Hatchling_Brain,Kidney,Lung,Skeletal_Muscle,Testis	novel_in_catalog	APPL2	novel	coding
G1144.17	Kidney,Lung,Skeletal_Muscle	novel_in_catalog	APPL2	novel	coding
G1144.18	Spinal_Cord	novel_not_in_catalog	APPL2	novel	coding
G1144.19	Brain,Duodenum,Hatchling_Brain,Hatchling_Carapace,Kidney,Liver,Lung,Skeletal_Muscle,Spinal_Cord,Testis	novel_in_catalog	APPL2	novel	coding
G1144.20	Hatchling_Carapace	novel_in_catalog	APPL2	novel	coding
G1144.21	Skeletal_Muscle	novel_not_in_catalog	APPL2	novel	coding
G1144.22	Hatchling_Carapace	novel_not_in_catalog	APPL2	novel	coding
G1144.23	Hatchling_Carapace,Kidney,Skeletal_Muscle	novel_in_catalog	APPL2	novel	coding
G1144.24	Liver,Lung	novel_in_catalog	APPL2	novel	coding
G1144.25	Lung	novel_in_catalog	APPL2	novel	coding
G1144.26	Spinal_Cord	novel_not_in_catalog	APPL2	novel	coding
G1144.27	Hatchling_Brain	novel_not_in_catalog	APPL2	novel	coding
G1144.28	Kidney	novel_in_catalog	APPL2	novel	coding
G1144.29	Lung	novel_in_catalog	APPL2	novel	coding
G1144.30	Hatchling_Carapace	novel_in_catalog	APPL2	novel	coding
G1144.31	Lung	novel_not_in_catalog	APPL2	novel	coding
G1144.32	Hatchling_Brain,Spinal_Cord	novel_in_catalog	APPL2	novel	coding
G1144.33	Spinal_Cord	novel_in_catalog	APPL2	novel	coding
G1144.34	Liver,Lung	novel_in_catalog	APPL2	novel	coding
G1144.35	Lung	novel_in_catalog	APPL2	novel	coding
G1144.36	Brain,Hatchling_Carapace	novel_in_catalog	APPL2	novel	coding
G1144.37	Hatchling_Carapace,Spinal_Cord	novel_in_catalog	APPL2	novel	coding
G1144.38	Hatchling_Brain	novel_in_catalog	APPL2	novel	coding
G1144.39	Liver,Lung,Spinal_Cord	novel_in_catalog	APPL2	novel	coding
G1144.40	Brain,Kidney,Skeletal_Muscle	novel_in_catalog	APPL2	novel	coding
G1144.41	Kidney	novel_not_in_catalog	APPL2	novel	coding
G1144.42	Lung	novel_not_in_catalog	APPL2	novel	coding
G1144.43	Skeletal_Muscle	full-splice_match	APPL2	XM_065564924.1	coding
G1144.44	Hatchling_Carapace,Kidney,Skeletal_Muscle	novel_not_in_catalog	APPL2	novel	coding
G1144.45	Brain,Lung	novel_in_catalog	APPL2	novel	coding
G1144.46	Testis	novel_not_in_catalog	APPL2	novel	coding
G1144.47	Brain	novel_not_in_catalog	APPL2	novel	coding
G1144.48	Testis	novel_in_catalog	APPL2	novel	coding
G1144.49	Testis	novel_not_in_catalog	APPL2	novel	coding
G1144.50	Hatchling_Brain,Hatchling_Carapace,Liver,Lung,Skeletal_Muscle,Spinal_Cord,Testis	novel_in_catalog	APPL2	novel	coding
G1144.51	Brain,Kidney,Liver,Lung,Skeletal_Muscle,Spinal_Cord	novel_in_catalog	APPL2	novel	coding
G1144.52	Testis	novel_not_in_catalog	APPL2	novel	coding
G1144.53	Hatchling_Brain	novel_not_in_catalog	APPL2	novel	coding
G1144.54	Hatchling_Brain	novel_not_in_catalog	APPL2	novel	coding
G1144.55	Hatchling_Brain	novel_in_catalog	APPL2	novel	coding
G1144.56	Testis	full-splice_match	APPL2	XM_065564914.1	coding
G1144.57	Hatchling_Carapace	novel_in_catalog	APPL2	novel	coding
G1144.58	Hatchling_Brain	novel_not_in_catalog	APPL2	novel	coding
G1144.59	Hatchling_Carapace	novel_in_catalog	APPL2	novel	coding
G1144.60	Spinal_Cord	novel_in_catalog	APPL2	novel	coding
G1144.61	Spinal_Cord	novel_in_catalog	APPL2	novel	coding
G1144.62	Hatchling_Brain	novel_in_catalog	APPL2	novel	coding
G1144.63	Spinal_Cord	novel_in_catalog	APPL2	novel	coding
G1144.64	Testis	novel_in_catalog	APPL2	novel	coding
G1144.65	Hatchling_Carapace	novel_in_catalog	APPL2	novel	coding
G1144.66	Lung	novel_in_catalog	APPL2	novel	coding
G1144.67	Hatchling_Brain	novel_in_catalog	APPL2	novel	coding
G1144.68	Hatchling_Carapace	novel_in_catalog	APPL2	novel	coding
G1144.69	Hatchling_Carapace	novel_in_catalog	APPL2	novel	coding
G1144.70	Hatchling_Brain,Spinal_Cord	novel_in_catalog	APPL2	novel	coding
G1145.5	Hatchling_Carapace	novel_in_catalog	WASHC4	novel	coding
G1145.6	Testis	full-splice_match	WASHC4	XM_005300781.5	coding
G1145.7	Skeletal_Muscle	full-splice_match	WASHC4	XM_042843619.2	coding
G1145.8	Spinal_Cord	novel_in_catalog	WASHC4	novel	coding
G5136.3	Kidney,Lung	intergenic	novelGene_2399	novel	coding
G5660.1	Kidney	genic_intron	novelGene_2428	novel	coding
G4377.2	Liver	intergenic	novelGene_2428	novel	coding
G6488.2	Hatchling_Brain,Hatchling_Carapace	intergenic	novelGene_2446	novel	coding
G1148.3	Spinal_Cord	novel_in_catalog	ALDH1L2	novel	coding
G1148.7	Hatchling_Carapace,Testis	full-splice_match	ALDH1L2	XM_005300767.5	coding
G1148.8	Kidney	novel_in_catalog	ALDH1L2	novel	coding
G1148.9	Kidney	full-splice_match	ALDH1L2	XM_005300769.5	coding
G1148.10	Lung	full-splice_match	ALDH1L2	XM_005300769.5	coding
G1148.11	Duodenum,Lung	novel_in_catalog	ALDH1L2	novel	coding
G1149.3	Brain	novel_in_catalog	NOPCHAP1	novel	coding
G1150.2	Skeletal_Muscle	novel_in_catalog	SLC41A2	novel	coding
G1150.3	Hatchling_Carapace	novel_in_catalog	SLC41A2	novel	coding
G1150.7	Kidney	novel_in_catalog	SLC41A2	novel	coding
G1150.8	Testis	full-splice_match	SLC41A2	XM_005300773.3	coding
G1152.1	Testis	full-splice_match	TXNRD1	XM_065565110.1	coding
G1153.2	Spinal_Cord	novel_in_catalog	NFYB	novel	non_coding
G1153.3	Brain,Hatchling_Kidney,Spinal_Cord,Testis	novel_in_catalog	NFYB	novel	coding
G1153.5	Hatchling_Brain,Hatchling_Kidney	novel_in_catalog	NFYB	novel	coding
G1153.6	Hatchling_Brain,Skeletal_Muscle,Testis	novel_in_catalog	NFYB	novel	non_coding
G1153.7	Skeletal_Muscle	full-splice_match	NFYB	XM_024113581.3	coding
G1153.9	Brain	novel_not_in_catalog	NFYB	novel	coding
G1153.10	Lung,Testis	novel_in_catalog	NFYB	novel	coding
G1153.11	Brain,Hatchling_Brain	novel_in_catalog	NFYB	novel	coding
G1153.12	Testis	full-splice_match	NFYB	XM_065565113.1	coding
G1153.13	Sciatic_Nerve	full-splice_match	NFYB	XM_005313461.5	coding
G1153.14	Liver	full-splice_match	NFYB	XM_024113581.3	coding
G1153.15	Hatchling_Carapace	novel_in_catalog	NFYB	novel	coding
G1153.16	Hatchling_Brain	novel_in_catalog	NFYB	novel	coding
G1153.17	Brain	novel_in_catalog	NFYB	novel	non_coding
G1153.18	Testis	full-splice_match	NFYB	XM_042847283.2	coding
G1153.20	Hatchling_Carapace	novel_in_catalog	NFYB	novel	coding
G1154.4	Hatchling_Brain	novel_not_in_catalog	HCFC2	novel	coding
G1154.5	Hatchling_Carapace	novel_not_in_catalog	HCFC2	novel	coding
G1154.6	Hatchling_Carapace	novel_not_in_catalog	HCFC2	novel	coding
G1154.7	Hatchling_Carapace	novel_not_in_catalog	HCFC2	novel	coding
G1154.8	Hatchling_Brain	novel_in_catalog	HCFC2	novel	coding
G1154.9	Testis	novel_not_in_catalog	HCFC2	novel	coding
G1154.10	Hatchling_Carapace	novel_in_catalog	HCFC2	novel	coding
G1154.11	Hatchling_Carapace	novel_in_catalog	HCFC2	novel	coding
G1154.12	Hatchling_Carapace	novel_in_catalog	HCFC2	novel	non_coding
G1155.4	Brain	novel_in_catalog	LOC101944803	novel	coding
G1157.2	Brain	full-splice_match	GLT8D2	XM_005310711.4	coding
G1157.4	Hatchling_Carapace	novel_in_catalog	GLT8D2	novel	coding
G1157.6	Kidney	novel_in_catalog	GLT8D2	novel	coding
G1158.1	Testis	novel_in_catalog	TDG	novel	coding
G1158.5	Testis	novel_not_in_catalog	TDG	novel	coding
G1158.6	Kidney	novel_not_in_catalog	TDG	novel	coding
G1158.8	Hatchling_Kidney	novel_not_in_catalog	TDG	novel	coding
G1158.12	Hatchling_Brain,Skeletal_Muscle	novel_in_catalog	TDG	novel	coding
G1158.18	Hatchling_Brain	novel_in_catalog	TDG	novel	coding
G1158.19	Lung	novel_in_catalog	TDG	novel	coding
G1158.20	Hatchling_Brain	novel_not_in_catalog	TDG	novel	coding
G1158.21	Brain	full-splice_match	TDG	XM_065565129.1	coding
G1158.22	Kidney	full-splice_match	TDG	XM_065565129.1	coding
G1158.23	Hatchling_Brain	novel_in_catalog	TDG	novel	coding
G1158.24	Hatchling_Carapace	novel_in_catalog	TDG	novel	coding
G1158.25	Duodenum	novel_in_catalog	TDG	novel	coding
G1159.1	Hatchling_Carapace,Spinal_Cord	full-splice_match	LOC101935424	XM_005310712.5	coding
G1160.1	Spinal_Cord	novel_in_catalog	HSP90B1	novel	coding
G1160.2	Liver,Spinal_Cord	novel_in_catalog	HSP90B1	novel	coding
G1160.3	Lung,Skeletal_Muscle	novel_in_catalog	HSP90B1	novel	coding
G1160.4	Brain,Duodenum	novel_in_catalog	HSP90B1	novel	coding
G1160.6	Hatchling_Brain	novel_in_catalog	HSP90B1	novel	coding
G1160.7	Hatchling_Carapace	novel_in_catalog	HSP90B1	novel	coding
G1160.8	Brain	novel_in_catalog	HSP90B1	novel	coding
G1160.9	Brain,Duodenum,Hatchling_Brain,Hatchling_Carapace,Hatchling_Kidney,Spinal_Cord,Testis	novel_in_catalog	HSP90B1	novel	coding
G1160.10	Spinal_Cord	novel_in_catalog	HSP90B1	novel	coding
G1160.11	Duodenum,Skeletal_Muscle,Spinal_Cord	novel_in_catalog	HSP90B1	novel	coding
G1160.12	Lung,Skeletal_Muscle	novel_in_catalog	HSP90B1	novel	coding
G1160.13	Duodenum,Lung	novel_in_catalog	HSP90B1	novel	coding
G1160.14	Brain,Duodenum,Lung,Spinal_Cord	novel_in_catalog	HSP90B1	novel	coding
G1160.15	Brain,Duodenum	novel_in_catalog	HSP90B1	novel	coding
G1160.16	Hatchling_Brain,Liver	novel_in_catalog	HSP90B1	novel	coding
G1160.17	Duodenum,Hatchling_Brain	novel_in_catalog	HSP90B1	novel	coding
G1160.18	Hatchling_Brain,Spinal_Cord	novel_in_catalog	HSP90B1	novel	coding
G1160.19	Brain,Duodenum,Kidney,Liver,Lung,Spinal_Cord,Testis	novel_in_catalog	HSP90B1	novel	coding
G1160.20	Brain	novel_in_catalog	HSP90B1	novel	coding
G1160.21	Lung	novel_in_catalog	HSP90B1	novel	coding
G1160.22	Spinal_Cord	novel_in_catalog	HSP90B1	novel	coding
G1160.23	Brain	novel_in_catalog	HSP90B1	novel	coding
G1160.24	Hatchling_Carapace	novel_in_catalog	HSP90B1	novel	coding
G1160.25	Hatchling_Carapace	novel_in_catalog	HSP90B1	novel	coding
G1160.26	Brain	novel_in_catalog	HSP90B1	novel	coding
G1160.27	Hatchling_Carapace	novel_in_catalog	HSP90B1	novel	coding
G1162.6	Skeletal_Muscle	full-splice_match	NT5DC3	XM_042845496.2	coding
G1162.7	Hatchling_Carapace	novel_in_catalog	NT5DC3	novel	coding
G1162.8	Hatchling_Brain	novel_in_catalog	NT5DC3	novel	coding
G1162.9	Hatchling_Carapace	novel_in_catalog	NT5DC3	novel	non_coding
G1163.2	Testis	novel_not_in_catalog	STAB2	novel	coding
G1163.3	Hatchling_Carapace	novel_in_catalog	STAB2	novel	coding
G1163.4	Spinal_Cord	novel_in_catalog	STAB2	novel	coding
G1163.5	Lung	novel_in_catalog	STAB2	novel	coding
G1163.6	Kidney	novel_in_catalog	STAB2	novel	coding
G1163.7	Lung	novel_in_catalog	STAB2	novel	coding
G1167.1	Brain	full-splice_match	LOC101942670	XM_008171792.3	coding
G1169.2	Testis	full-splice_match	IGF1	XM_005303696.4	coding
G1169.3	Brain,Liver	full-splice_match	IGF1	XM_005303696.4	coding
G1170.1	Testis	full-splice_match	PARPBP	XR_010592171.1	coding
G1170.5	Sciatic_Nerve	novel_in_catalog	PARPBP	novel	coding
G1172.2	Liver	novel_in_catalog	NUP37	novel	coding
G1172.3	Sciatic_Nerve	full-splice_match	NUP37	XM_008171788.4	coding
G1172.4	Lung	novel_in_catalog	NUP37	novel	coding
G1172.5	Testis	full-splice_match	NUP37	XM_065565423.1	coding
G1172.7	Hatchling_Carapace	novel_in_catalog	NUP37	novel	coding
G1172.8	Testis	novel_not_in_catalog	NUP37	novel	coding
G1172.10	Testis	novel_in_catalog	NUP37	novel	coding
G1172.11	Lung	fusion	NUP37_WASHC3	novel	coding
G1172.13	Hatchling_Carapace,Hatchling_Kidney,Skeletal_Muscle	novel_in_catalog	WASHC3	novel	coding
G1172.15	Brain,Hatchling_Brain,Skeletal_Muscle,Testis	novel_in_catalog	WASHC3	novel	coding
G1172.16	Testis	novel_not_in_catalog	WASHC3	novel	coding
G1172.17	Hatchling_Carapace	novel_in_catalog	WASHC3	novel	coding
G1172.18	Lung	novel_in_catalog	WASHC3	novel	coding
G1172.19	Skeletal_Muscle	novel_in_catalog	WASHC3	novel	coding
G1172.20	Skeletal_Muscle	novel_not_in_catalog	WASHC3	novel	coding
G1172.21	Duodenum	novel_not_in_catalog	WASHC3	novel	non_coding
G1172.22	Testis	novel_in_catalog	WASHC3	novel	coding
G1172.23	Brain	novel_in_catalog	WASHC3	novel	coding
G1172.24	Hatchling_Kidney	novel_in_catalog	WASHC3	novel	coding
G1172.25	Spinal_Cord	novel_in_catalog	WASHC3	novel	non_coding
G1172.26	Hatchling_Carapace	novel_in_catalog	WASHC3	novel	coding
G1172.27	Hatchling_Brain	novel_in_catalog	WASHC3	novel	non_coding
G1172.28	Spinal_Cord	novel_in_catalog	WASHC3	novel	coding
G1173.1	Lung	novel_in_catalog	DRAM1	novel	coding
G1173.3	Testis	novel_in_catalog	DRAM1	novel	coding
G1173.4	Testis	novel_in_catalog	DRAM1	novel	coding
G1173.6	Hatchling_Brain,Testis	novel_in_catalog	DRAM1	novel	coding
G1173.7	Testis	novel_in_catalog	DRAM1	novel	non_coding
G1173.8	Hatchling_Brain	novel_in_catalog	DRAM1	novel	non_coding
G1174.2	Duodenum,Hatchling_Brain,Hatchling_Carapace,Skeletal_Muscle,Spinal_Cord	novel_in_catalog	GNPTAB	novel	coding
G1174.3	Hatchling_Brain,Hatchling_Carapace,Lung,Testis	full-splice_match	GNPTAB	XM_005303688.4	coding
G1174.4	Hatchling_Brain	novel_in_catalog	GNPTAB	novel	coding
G1174.5	Hatchling_Brain	novel_in_catalog	GNPTAB	novel	coding
G1174.6	Spinal_Cord	novel_in_catalog	GNPTAB	novel	coding
G1174.7	Hatchling_Brain	novel_in_catalog	GNPTAB	novel	coding
G1174.8	Hatchling_Brain	fusion	GNPTAB_SYCP3	novel	coding
G1174.9	Hatchling_Carapace	novel_in_catalog	GNPTAB	novel	coding
G1174.11	Hatchling_Carapace	novel_in_catalog	GNPTAB	novel	coding
G1176.1	Lung	novel_in_catalog	CHPT1	novel	coding
G1176.3	Hatchling_Carapace,Lung	novel_in_catalog	CHPT1	novel	non_coding
G1176.4	Hatchling_Brain,Hatchling_Carapace	novel_in_catalog	CHPT1	novel	coding
G1176.5	Hatchling_Carapace	novel_in_catalog	CHPT1	novel	coding
G1176.6	Testis	novel_in_catalog	CHPT1	novel	coding
G1176.7	Hatchling_Carapace	novel_in_catalog	CHPT1	novel	coding
G1176.8	Hatchling_Carapace	novel_in_catalog	CHPT1	novel	coding
G1177.15	Skeletal_Muscle	novel_in_catalog	MYBPC1	novel	coding
G1177.16	Hatchling_Carapace	novel_in_catalog	MYBPC1	novel	coding
G1177.17	Skeletal_Muscle	novel_not_in_catalog	MYBPC1	novel	coding
G1177.18	Skeletal_Muscle	novel_not_in_catalog	MYBPC1	novel	coding
G1177.20	Skeletal_Muscle	novel_not_in_catalog	MYBPC1	novel	coding
G1177.21	Hatchling_Carapace	novel_in_catalog	MYBPC1	novel	coding
G1177.22	Skeletal_Muscle	novel_in_catalog	MYBPC1	novel	coding
G1177.23	Hatchling_Carapace	novel_in_catalog	MYBPC1	novel	coding
G1179.2	Hatchling_Brain	novel_in_catalog	LOC101932609	novel	coding
G1179.3	Hatchling_Carapace	novel_in_catalog	LOC101932609	novel	coding
G1180.11	Kidney	full-splice_match	TBXAS1	XM_008171140.4	coding
G1180.12	Testis	full-splice_match	TBXAS1	XM_008171140.4	coding
G1180.13	Skeletal_Muscle	full-splice_match	TBXAS1	XM_008171140.4	coding
G1180.14	Skeletal_Muscle	full-splice_match	TBXAS1	XM_042851580.2	coding
G1180.15	Kidney	full-splice_match	TBXAS1	XM_065565466.1	coding
G1180.16	Spinal_Cord	novel_in_catalog	TBXAS1	novel	coding
G1181.3	Spinal_Cord	novel_in_catalog	HIPK2	novel	coding
G1181.4	Testis	novel_in_catalog	HIPK2	novel	coding
G1181.6	Brain,Hatchling_Brain	novel_in_catalog	HIPK2	novel	coding
G1181.7	Testis	novel_not_in_catalog	HIPK2	novel	coding
G1181.8	Testis	novel_not_in_catalog	HIPK2	novel	coding
G1181.9	Hatchling_Brain	novel_not_in_catalog	HIPK2	novel	coding
G1181.10	Hatchling_Carapace	novel_in_catalog	HIPK2	novel	coding
G1181.11	Spinal_Cord	novel_in_catalog	HIPK2	novel	coding
G1181.18	Lung	novel_not_in_catalog	HIPK2	novel	coding
G1181.19	Kidney	novel_in_catalog	HIPK2	novel	coding
G1181.20	Spinal_Cord	novel_in_catalog	HIPK2	novel	coding
G1181.21	Hatchling_Brain	novel_in_catalog	HIPK2	novel	coding
G1181.22	Hatchling_Brain	novel_in_catalog	HIPK2	novel	coding
G1181.23	Brain	novel_in_catalog	HIPK2	novel	coding
G1182.5	Hatchling_Carapace	novel_in_catalog	KIAA1549	novel	coding
G1182.6	Hatchling_Carapace	novel_in_catalog	KIAA1549	novel	coding
G1182.7	Kidney	novel_in_catalog	KIAA1549	novel	coding
G1182.8	Brain	novel_in_catalog	KIAA1549	novel	coding
G1182.9	Skeletal_Muscle	fusion	KIAA1549_ATP6V0A4	novel	coding
G1182.13	Kidney	novel_not_in_catalog	ATP6V0A4	novel	coding
G1182.15	Kidney	novel_in_catalog	ATP6V0A4	novel	coding
G1182.16	Kidney	novel_in_catalog	ATP6V0A4	novel	coding
G1182.17	Kidney	novel_in_catalog	ATP6V0A4	novel	coding
G1182.18	Kidney	novel_in_catalog	ATP6V0A4	novel	coding
G1182.19	Lung	novel_in_catalog	ATP6V0A4	novel	coding
G1183.2	Lung	full-splice_match	TMEM213	XM_065581927.1	coding
G1183.3	Hatchling_Kidney	full-splice_match	TMEM213	XM_065581927.1	coding
G1184.4	Liver	novel_not_in_catalog	SVOPL	novel	coding
G1184.5	Kidney	novel_in_catalog	SVOPL	novel	coding
G1185.6	Hatchling_Brain,Testis	novel_in_catalog	TRIM24	novel	coding
G1185.7	Hatchling_Carapace	novel_not_in_catalog	TRIM24	novel	coding
G1185.8	Hatchling_Kidney	novel_in_catalog	TRIM24	novel	coding
G1185.9	Hatchling_Brain	novel_not_in_catalog	TRIM24	novel	coding
G1185.11	Hatchling_Carapace	novel_in_catalog	TRIM24	novel	coding
G1185.12	Hatchling_Carapace	novel_in_catalog	TRIM24	novel	coding
G1185.13	Hatchling_Brain	novel_in_catalog	TRIM24	novel	coding
G1189.2	Liver	novel_not_in_catalog	LOC122174489	novel	coding
G1189.3	Liver	novel_not_in_catalog	LOC122174489	novel	coding
G1189.4	Liver	novel_in_catalog	LOC122174489	novel	coding
G1190.4	Liver	novel_in_catalog	AKR1D1	novel	coding
G1192.6	Hatchling_Brain	novel_not_in_catalog	LOC101950217	novel	coding
G1193.2	Brain,Spinal_Cord	novel_in_catalog	LOC101949927	novel	coding
G1193.3	Brain	novel_in_catalog	LOC101949927	novel	coding
G1193.4	Spinal_Cord	novel_in_catalog	LOC101949927	novel	coding
G1193.5	Hatchling_Brain	novel_in_catalog	LOC101949927	novel	coding
G1194.2	Spinal_Cord	full-splice_match	KDM7A	XM_065581954.1	coding
G1194.3	Lung	novel_in_catalog	KDM7A	novel	coding
G1194.4	Spinal_Cord	novel_in_catalog	KDM7A	novel	coding
G1194.5	Hatchling_Brain,Lung	novel_in_catalog	KDM7A	novel	coding
G1195.2	Kidney	full-splice_match	LOC103306306	XR_509143.4	non_coding
G1196.3	Skeletal_Muscle	novel_not_in_catalog	SLC37A3	novel	coding
G1196.4	Skeletal_Muscle	novel_not_in_catalog	SLC37A3	novel	coding
G1196.5	Testis	novel_not_in_catalog	SLC37A3	novel	coding
G1196.6	Brain,Hatchling_Brain,Testis	novel_not_in_catalog	SLC37A3	novel	coding
G1196.7	Hatchling_Carapace,Kidney,Testis	novel_not_in_catalog	SLC37A3	novel	coding
G1196.8	Brain,Hatchling_Brain	novel_not_in_catalog	SLC37A3	novel	coding
G1196.9	Spinal_Cord	novel_not_in_catalog	SLC37A3	novel	coding
G1196.10	Brain	novel_not_in_catalog	SLC37A3	novel	coding
G1196.11	Spinal_Cord	novel_not_in_catalog	SLC37A3	novel	coding
G1196.12	Brain,Hatchling_Brain,Hatchling_Carapace,Spinal_Cord,Testis	novel_not_in_catalog	SLC37A3	novel	coding
G1196.13	Hatchling_Brain	novel_not_in_catalog	SLC37A3	novel	coding
G1196.14	Hatchling_Carapace	novel_not_in_catalog	SLC37A3	novel	coding
G1196.15	Hatchling_Brain,Testis	novel_not_in_catalog	SLC37A3	novel	coding
G1196.17	Hatchling_Brain	novel_in_catalog	SLC37A3	novel	coding
G1196.18	Hatchling_Brain	novel_not_in_catalog	SLC37A3	novel	coding
G1196.19	Hatchling_Brain	novel_in_catalog	SLC37A3	novel	coding
G1197.4	Kidney	novel_in_catalog	RAB19	novel	coding
G1197.5	Kidney	full-splice_match	RAB19	XM_042851751.2	coding
G1197.6	Hatchling_Carapace	novel_not_in_catalog	RAB19	novel	coding
G1198.4	Brain,Skeletal_Muscle	novel_in_catalog	MKRN1	novel	coding
G1198.5	Testis	novel_in_catalog	MKRN1	novel	coding
G1198.6	Hatchling_Brain	novel_not_in_catalog	MKRN1	novel	coding
G1198.7	Hatchling_Brain,Hatchling_Carapace,Hatchling_Kidney	novel_in_catalog	MKRN1	novel	coding
G1198.8	Duodenum	full-splice_match	MKRN1	XM_005296389.5	coding
G1198.9	Brain	novel_in_catalog	MKRN1	novel	coding
G1198.10	Hatchling_Brain,Hatchling_Carapace,Kidney,Lung,Skeletal_Muscle	full-splice_match	MKRN1	XM_005296389.5	coding
G1198.11	Hatchling_Brain	novel_in_catalog	MKRN1	novel	coding
G1198.12	Skeletal_Muscle	novel_in_catalog	MKRN1	novel	coding
G1198.13	Brain,Hatchling_Brain,Skeletal_Muscle,Spinal_Cord	full-splice_match	MKRN1	XM_005296391.5	coding
G1198.14	Skeletal_Muscle	full-splice_match	MKRN1	XM_042851735.2	coding
G1198.15	Brain,Hatchling_Carapace,Skeletal_Muscle	novel_in_catalog	MKRN1	novel	coding
G1198.16	Kidney	novel_in_catalog	MKRN1	novel	coding
G1198.17	Spinal_Cord	novel_in_catalog	MKRN1	novel	coding
G1200.6	Kidney	novel_in_catalog	LOC101947688	novel	coding
G1201.5	Spinal_Cord	novel_not_in_catalog	DENND2A	novel	coding
G1201.8	Spinal_Cord	novel_in_catalog	DENND2A	novel	coding
G1201.9	Hatchling_Brain,Spinal_Cord	novel_in_catalog	DENND2A	novel	coding
G1201.10	Hatchling_Brain,Spinal_Cord	novel_not_in_catalog	DENND2A	novel	coding
G1201.11	Hatchling_Brain	novel_in_catalog	DENND2A	novel	coding
G1201.12	Hatchling_Brain	novel_in_catalog	DENND2A	novel	coding
G1201.13	Hatchling_Brain	novel_not_in_catalog	DENND2A	novel	coding
G1201.14	Hatchling_Brain	full-splice_match	DENND2A	XM_042851781.2	coding
G4377.15	Liver	intergenic	novelGene_2446	novel	coding
G1203.1	Hatchling_Brain	novel_in_catalog	ADCK2	novel	coding
G1203.2	Brain,Hatchling_Brain,Testis	novel_not_in_catalog	ADCK2	novel	coding
G1203.3	Spinal_Cord,Testis	novel_not_in_catalog	ADCK2	novel	coding
G1203.4	Spinal_Cord,Testis	novel_in_catalog	ADCK2	novel	coding
G1203.7	Testis	novel_not_in_catalog	ADCK2	novel	coding
G1203.8	Hatchling_Brain,Hatchling_Carapace,Spinal_Cord,Testis	novel_in_catalog	ADCK2	novel	coding
G1203.10	Brain,Hatchling_Carapace	novel_not_in_catalog	ADCK2	novel	coding
G1203.11	Hatchling_Carapace	novel_not_in_catalog	ADCK2	novel	coding
G1203.12	Spinal_Cord,Testis	novel_not_in_catalog	ADCK2	novel	coding
G1203.13	Hatchling_Brain	full-splice_match	ADCK2	XM_008171124.4	coding
G1203.14	Hatchling_Brain,Testis	novel_in_catalog	ADCK2	novel	coding
G1203.15	Hatchling_Carapace	novel_in_catalog	ADCK2	novel	coding
G1203.16	Hatchling_Brain,Hatchling_Carapace,Spinal_Cord,Testis	novel_in_catalog	ADCK2	novel	coding
G1203.17	Hatchling_Carapace	novel_in_catalog	ADCK2	novel	coding
G1203.18	Hatchling_Brain	novel_not_in_catalog	ADCK2	novel	coding
G1203.19	Kidney,Testis	novel_not_in_catalog	ADCK2	novel	coding
G1203.20	Testis	novel_not_in_catalog	ADCK2	novel	coding
G1203.21	Testis	novel_not_in_catalog	ADCK2	novel	coding
G1203.22	Testis	novel_in_catalog	ADCK2	novel	coding
G1203.23	Hatchling_Brain,Hatchling_Carapace	novel_in_catalog	ADCK2	novel	coding
G1203.24	Hatchling_Carapace	novel_in_catalog	ADCK2	novel	coding
G1203.25	Lung	novel_in_catalog	ADCK2	novel	coding
G1203.26	Testis	novel_in_catalog	ADCK2	novel	coding
G1203.29	Lung	novel_in_catalog	ADCK2	novel	coding
G1204.10	Hatchling_Brain	novel_in_catalog	LOC101944303	novel	coding
G1204.11	Lung	novel_in_catalog	LOC101944303	novel	coding
G1204.12	Hatchling_Brain,Lung	novel_in_catalog	LOC101944303	novel	coding
G1204.13	Brain	novel_in_catalog	LOC101944303	novel	coding
G1205.4	Liver	novel_in_catalog	NDUFB2	novel	coding
G1205.5	Brain	novel_not_in_catalog	NDUFB2	novel	coding
G1205.6	Duodenum,Lung	novel_not_in_catalog	NDUFB2	novel	coding
G1206.4	Testis	novel_in_catalog	BRAF	novel	coding
G1206.5	Brain	full-splice_match	BRAF	XM_005296376.5	coding
G1206.6	Testis	novel_in_catalog	BRAF	novel	coding
G1206.7	Spinal_Cord	full-splice_match	BRAF	XM_005296376.5	coding
G1206.8	Hatchling_Brain	full-splice_match	BRAF	XM_005296376.5	coding
G1206.9	Brain	full-splice_match	BRAF	XM_005296375.5	coding
G4377.18	Liver	intergenic	novelGene_2450	novel	coding
G1209.1	Spinal_Cord	novel_in_catalog	MRPS33	novel	non_coding
G1209.2	Duodenum,Spinal_Cord	full-splice_match	MRPS33	XM_005296366.5	coding
G1209.5	Brain	full-splice_match	MRPS33	XM_005296366.5	coding
G1212.3	Spinal_Cord	fusion	TMEM178B_AGK	novel	coding
G1212.4	Hatchling_Brain	full-splice_match	TMEM178B	XM_065565731.1	coding
G1212.5	Brain,Hatchling_Brain,Hatchling_Carapace,Kidney,Spinal_Cord,Testis	novel_in_catalog	AGK	novel	coding
G1212.8	Brain	novel_in_catalog	AGK	novel	coding
G1212.9	Brain,Hatchling_Brain,Hatchling_Carapace,Hatchling_Kidney,Kidney,Liver,Spinal_Cord	novel_in_catalog	AGK	novel	coding
G1212.10	Hatchling_Brain	novel_in_catalog	AGK	novel	coding
G1212.11	Spinal_Cord	novel_in_catalog	AGK	novel	coding
G1212.12	Hatchling_Brain	fusion	WEE2_AGK	novel	coding
G1212.13	Brain,Skeletal_Muscle,Testis	novel_in_catalog	AGK	novel	coding
G1212.14	Hatchling_Brain,Hatchling_Carapace	novel_in_catalog	AGK	novel	non_coding
G1212.15	Hatchling_Brain	novel_in_catalog	AGK	novel	coding
G1212.16	Lung	novel_in_catalog	AGK	novel	coding
G1212.17	Hatchling_Brain	novel_in_catalog	AGK	novel	coding
G1212.18	Spinal_Cord	novel_in_catalog	AGK	novel	coding
G1212.19	Testis	novel_in_catalog	AGK	novel	coding
G1212.20	Testis	novel_in_catalog	AGK	novel	coding
G1212.21	Hatchling_Brain	novel_not_in_catalog	AGK	novel	coding
G1212.23	Hatchling_Brain	novel_not_in_catalog	AGK	novel	coding
G1212.24	Kidney	novel_in_catalog	AGK	novel	coding
G1212.25	Kidney	novel_in_catalog	AGK	novel	coding
G1212.26	Brain	novel_in_catalog	AGK	novel	coding
G1212.27	Duodenum,Hatchling_Carapace,Skeletal_Muscle,Spinal_Cord	novel_in_catalog	AGK	novel	coding
G1212.28	Duodenum	novel_in_catalog	AGK	novel	coding
G1212.29	Liver	novel_in_catalog	AGK	novel	coding
G1212.30	Brain	novel_not_in_catalog	WEE2	novel	coding
G1212.32	Testis	novel_not_in_catalog	WEE2	novel	coding
G1212.35	Testis	novel_in_catalog	WEE2	novel	coding
G1212.36	Testis	novel_in_catalog	WEE2	novel	coding
G8850.2	Testis	intergenic	novelGene_2450	novel	coding
G1215.4	Skeletal_Muscle	novel_not_in_catalog	SSBP1	novel	coding
G1215.6	Hatchling_Carapace	novel_not_in_catalog	SSBP1	novel	coding
G1216.2	Skeletal_Muscle	full-splice_match	CREB3L2	XM_005296356.4	coding
G1216.3	Hatchling_Brain	full-splice_match	CREB3L2	XM_005296356.4	coding
G1216.4	Hatchling_Carapace,Liver	novel_in_catalog	CREB3L2	novel	coding
G1217.6	Brain	novel_in_catalog	DGKI	novel	coding
G1217.7	Hatchling_Brain	novel_in_catalog	DGKI	novel	coding
G1217.8	Hatchling_Brain	novel_in_catalog	DGKI	novel	coding
G1217.9	Brain	novel_in_catalog	DGKI	novel	coding
G1217.10	Hatchling_Brain	novel_in_catalog	DGKI	novel	coding
G1219.2	Duodenum,Liver,Testis	full-splice_match	PTN	XM_005296351.5	coding
G1219.5	Brain	novel_not_in_catalog	PTN	novel	coding
G1219.6	Brain	novel_not_in_catalog	PTN	novel	coding
G1219.8	Spinal_Cord	novel_not_in_catalog	PTN	novel	coding
G1219.10	Hatchling_Brain	full-splice_match	PTN	XM_042851936.2	coding
G1219.12	Hatchling_Brain	novel_not_in_catalog	PTN	novel	coding
G1219.14	Brain	novel_not_in_catalog	PTN	novel	coding
G1219.17	Brain	novel_not_in_catalog	PTN	novel	coding
G1221.3	Spinal_Cord	full-splice_match	CHRM2	XM_065566014.1	coding
G1221.4	Spinal_Cord	full-splice_match	CHRM2	XM_008171109.4	coding
G4377.17	Liver	intergenic	novelGene_2452	novel	coding
G1226.2	Brain,Hatchling_Carapace,Kidney,Lung,Spinal_Cord,Testis	novel_in_catalog	MTPN	novel	non_coding
G1226.3	Brain,Hatchling_Brain,Hatchling_Carapace,Kidney,Lung,Skeletal_Muscle,Spinal_Cord,Testis	novel_in_catalog	MTPN	novel	non_coding
G1226.4	Brain,Hatchling_Brain,Kidney,Lung,Spinal_Cord,Testis	novel_in_catalog	MTPN	novel	non_coding
G1226.5	Hatchling_Brain,Hatchling_Carapace,Kidney,Spinal_Cord,Testis	novel_in_catalog	MTPN	novel	non_coding
G1226.6	Brain,Spinal_Cord,Testis	novel_in_catalog	MTPN	novel	non_coding
G1226.7	Spinal_Cord,Testis	novel_in_catalog	MTPN	novel	non_coding
G1226.8	Brain,Hatchling_Brain,Kidney	novel_in_catalog	MTPN	novel	non_coding
G1226.9	Hatchling_Brain	novel_in_catalog	MTPN	novel	non_coding
G1226.10	Brain,Kidney,Spinal_Cord,Testis	novel_in_catalog	MTPN	novel	non_coding
G1226.11	Brain,Duodenum,Kidney	novel_in_catalog	MTPN	novel	non_coding
G1226.12	Brain	novel_in_catalog	MTPN	novel	non_coding
G1226.13	Hatchling_Carapace	novel_in_catalog	MTPN	novel	non_coding
G1226.14	Hatchling_Brain	novel_in_catalog	MTPN	novel	non_coding
G1226.15	Testis	novel_in_catalog	MTPN	novel	non_coding
G1230.2	Spinal_Cord	novel_not_in_catalog	SLC13A4	novel	coding
G1230.3	Kidney	novel_in_catalog	SLC13A4	novel	coding
G1230.4	Spinal_Cord,Testis	novel_in_catalog	SLC13A4	novel	coding
G1230.5	Testis	novel_not_in_catalog	SLC13A4	novel	coding
G1230.6	Hatchling_Brain,Spinal_Cord,Testis	novel_in_catalog	SLC13A4	novel	coding
G1230.7	Hatchling_Brain	novel_not_in_catalog	SLC13A4	novel	coding
G1230.8	Hatchling_Brain	novel_in_catalog	SLC13A4	novel	coding
G1230.9	Brain,Hatchling_Brain,Spinal_Cord,Testis	novel_in_catalog	SLC13A4	novel	coding
G1230.10	Testis	novel_in_catalog	SLC13A4	novel	coding
G1230.11	Hatchling_Brain,Spinal_Cord	novel_in_catalog	SLC13A4	novel	coding
G1230.12	Testis	novel_in_catalog	SLC13A4	novel	coding
G1231.2	Hatchling_Brain	novel_in_catalog	STMP1	novel	non_coding
G1231.3	Hatchling_Carapace	novel_in_catalog	STMP1	novel	non_coding
G1231.4	Brain,Duodenum,Liver,Skeletal_Muscle	full-splice_match	STMP1	XM_005296347.4	coding
G1232.1	Brain	full-splice_match	SYT10	XM_065566091.1	coding
G1233.2	Kidney,Liver	full-splice_match	PKP2	XM_005311871.5	coding
G1233.3	Hatchling_Carapace	novel_in_catalog	PKP2	novel	coding
G1233.4	Hatchling_Carapace	novel_in_catalog	PKP2	novel	coding
G1233.5	Hatchling_Carapace	novel_in_catalog	PKP2	novel	coding
G1235.3	Lung	novel_not_in_catalog	LOC101945756	novel	coding
G1235.5	Brain,Liver,Lung	novel_in_catalog	LOC135975376	novel	coding
G1236.1	Brain,Skeletal_Muscle	full-splice_match	YARS2	XM_005303080.5	coding
G1237.1	Hatchling_Carapace	full-splice_match	DNM1L	XM_065566152.1	coding
G1237.2	Hatchling_Brain	novel_in_catalog	DNM1L	novel	coding
G1237.3	Hatchling_Carapace	novel_in_catalog	DNM1L	novel	coding
G1237.4	Brain,Spinal_Cord	novel_not_in_catalog	DNM1L	novel	coding
G1237.5	Skeletal_Muscle,Spinal_Cord	novel_not_in_catalog	DNM1L	novel	coding
G1237.6	Hatchling_Brain,Testis	novel_in_catalog	DNM1L	novel	coding
G1237.7	Testis	novel_not_in_catalog	DNM1L	novel	coding
G1237.8	Lung	novel_not_in_catalog	DNM1L	novel	coding
G1237.9	Skeletal_Muscle,Testis	novel_not_in_catalog	DNM1L	novel	coding
G1237.10	Brain,Lung,Skeletal_Muscle,Spinal_Cord,Testis	novel_not_in_catalog	DNM1L	novel	coding
G1237.20	Hatchling_Brain	novel_not_in_catalog	DNM1L	novel	coding
G1237.21	Hatchling_Brain	novel_in_catalog	DNM1L	novel	coding
G1237.22	Hatchling_Brain	novel_in_catalog	DNM1L	novel	coding
G1237.28	Brain	novel_in_catalog	DNM1L	novel	coding
G1237.29	Hatchling_Carapace	novel_not_in_catalog	DNM1L	novel	coding
G1237.30	Kidney	novel_in_catalog	DNM1L	novel	coding
G1237.31	Brain,Testis	full-splice_match	DNM1L	XM_065566131.1	coding
G1237.32	Hatchling_Kidney	full-splice_match	DNM1L	XM_065566170.1	coding
G1237.33	Hatchling_Brain	novel_in_catalog	DNM1L	novel	coding
G1237.34	Hatchling_Carapace	novel_in_catalog	DNM1L	novel	coding
G1237.35	Brain,Liver,Spinal_Cord	novel_in_catalog	DNM1L	novel	coding
G1237.36	Hatchling_Brain,Hatchling_Kidney,Liver,Testis	novel_in_catalog	DNM1L	novel	coding
G1237.37	Skeletal_Muscle	novel_in_catalog	DNM1L	novel	coding
G1237.38	Hatchling_Brain,Spinal_Cord	novel_in_catalog	DNM1L	novel	coding
G1237.39	Hatchling_Kidney	novel_in_catalog	DNM1L	novel	coding
G1237.40	Skeletal_Muscle,Spinal_Cord	full-splice_match	DNM1L	XM_065566132.1	coding
G1237.41	Spinal_Cord	full-splice_match	DNM1L	XM_065566152.1	coding
G1237.42	Brain,Liver	full-splice_match	DNM1L	XM_008171355.4	coding
G1237.43	Hatchling_Carapace	novel_in_catalog	DNM1L	novel	coding
G1237.44	Kidney	full-splice_match	DNM1L	XM_065566149.1	coding
G1237.45	Hatchling_Brain	novel_in_catalog	DNM1L	novel	coding
G1237.46	Liver	novel_in_catalog	DNM1L	novel	coding
G1237.47	Hatchling_Brain	novel_in_catalog	DNM1L	novel	coding
G1237.48	Hatchling_Brain	novel_in_catalog	DNM1L	novel	coding
G1237.49	Testis	novel_in_catalog	DNM1L	novel	coding
G1237.50	Hatchling_Brain	full-splice_match	DNM1L	XM_065566152.1	coding
G1237.51	Hatchling_Kidney	novel_in_catalog	DNM1L	novel	coding
G1237.52	Hatchling_Brain	novel_in_catalog	DNM1L	novel	coding
G1237.53	Hatchling_Carapace	full-splice_match	DNM1L	XM_042850043.2	coding
G1237.54	Testis	novel_in_catalog	DNM1L	novel	coding
G1237.55	Hatchling_Brain	full-splice_match	DNM1L	XM_065566131.1	coding
G1237.56	Testis	full-splice_match	DNM1L	XM_065566170.1	coding
G1237.57	Testis	novel_in_catalog	DNM1L	novel	coding
G1237.58	Kidney	full-splice_match	DNM1L	XM_065566143.1	coding
G1237.59	Spinal_Cord	novel_in_catalog	DNM1L	novel	coding
G1237.60	Skeletal_Muscle	full-splice_match	DNM1L	XM_008171351.4	coding
G1237.61	Hatchling_Brain	novel_in_catalog	DNM1L	novel	coding
G1237.62	Hatchling_Brain	novel_in_catalog	DNM1L	novel	coding
G1237.63	Skeletal_Muscle	novel_in_catalog	DNM1L	novel	coding
G1237.64	Hatchling_Brain	novel_in_catalog	DNM1L	novel	coding
G1238.1	Hatchling_Carapace	novel_in_catalog	FGD4	novel	coding
G1238.2	Brain	full-splice_match	FGD4	XM_005303077.5	coding
G1238.13	Hatchling_Brain	novel_in_catalog	FGD4	novel	coding
G1238.14	Hatchling_Brain	novel_in_catalog	FGD4	novel	coding
G1238.15	Hatchling_Brain	novel_in_catalog	FGD4	novel	coding
G1238.17	Hatchling_Brain	novel_in_catalog	FGD4	novel	coding
G1238.18	Hatchling_Brain	novel_in_catalog	FGD4	novel	coding
G1238.19	Hatchling_Carapace	novel_in_catalog	FGD4	novel	coding
G1238.20	Hatchling_Brain	novel_not_in_catalog	FGD4	novel	coding
G1238.21	Kidney	full-splice_match	FGD4	XM_065566302.1	coding
G1238.22	Hatchling_Carapace	novel_in_catalog	FGD4	novel	coding
G8850.4	Testis	intergenic	novelGene_2452	novel	coding
G5820.1	Kidney	intergenic	novelGene_2457	novel	coding
G4377.21	Liver	intergenic	novelGene_2457	novel	coding
G1241.10	Hatchling_Brain	full-splice_match	BICD1	XM_065566307.1	coding
G1241.11	Hatchling_Brain	novel_in_catalog	BICD1	novel	coding
G1241.12	Hatchling_Brain	full-splice_match	BICD1	XM_065566355.1	coding
G1241.13	Spinal_Cord	full-splice_match	BICD1	XM_065566348.1	coding
G1241.14	Brain	full-splice_match	BICD1	XM_065566340.1	coding
G5826.2	Kidney	intergenic	novelGene_2461	novel	coding
G5281.3	Lung,Skeletal_Muscle	intergenic	novelGene_2461	novel	coding
G1245.12	Testis	novel_in_catalog	RESF1	novel	coding
G1245.13	Hatchling_Brain	novel_in_catalog	RESF1	novel	coding
G7199.1	Hatchling_Brain,Spinal_Cord	intergenic	novelGene_2471	novel	coding
G4377.26	Liver	intergenic	novelGene_2471	novel	coding
G5965.1	Kidney	genic_intron	novelGene_2479	novel	coding
G1249.1	Kidney	genic	LOC135975382	novel	coding
G4377.31	Liver	intergenic	novelGene_2479	novel	coding
G11805.1	Skeletal_Muscle	genic_intron	novelGene_2479	novel	coding
G6566.1	Hatchling_Carapace	genic_intron	novelGene_2489	novel	coding
G7264.11	Spinal_Cord	intergenic	novelGene_2489	novel	coding
G5040.1	Brain	intergenic	novelGene_2492	novel	coding
G4377.35	Liver	intergenic	novelGene_2492	novel	coding
G7264.5	Spinal_Cord	intergenic	novelGene_2492	novel	coding
G4377.36	Liver	intergenic	novelGene_2493	novel	coding
G7264.1	Spinal_Cord	intergenic	novelGene_2493	novel	coding
G6006.1	Kidney	intergenic	novelGene_2495	novel	coding
G7264.16	Spinal_Cord	intergenic	novelGene_2495	novel	coding
G1254.2	Skeletal_Muscle	full-splice_match	ETFBKMT	XM_005313030.5	coding
G1255.7	Hatchling_Brain	full-splice_match	DENND5B	XM_065566447.1	coding
G1255.10	Hatchling_Carapace	full-splice_match	DENND5B	XM_065566450.1	coding
G1255.13	Kidney	full-splice_match	DENND5B	XM_065566450.1	coding
G1255.14	Hatchling_Brain	novel_in_catalog	DENND5B	novel	coding
G1257.4	Hatchling_Carapace	novel_not_in_catalog	SINHCAF	novel	coding
G1258.6	Hatchling_Brain	novel_not_in_catalog	CAPRIN2	novel	coding
G1258.8	Spinal_Cord	novel_not_in_catalog	CAPRIN2	novel	coding
G1258.13	Testis	novel_not_in_catalog	CAPRIN2	novel	coding
G1258.14	Kidney	novel_in_catalog	CAPRIN2	novel	coding
G1258.15	Testis	novel_in_catalog	CAPRIN2	novel	coding
G1258.16	Testis	novel_in_catalog	CAPRIN2	novel	coding
G1258.17	Testis	novel_in_catalog	CAPRIN2	novel	coding
G1258.18	Brain,Testis	novel_in_catalog	CAPRIN2	novel	coding
G1258.19	Spinal_Cord	novel_not_in_catalog	CAPRIN2	novel	coding
G1258.20	Testis	novel_not_in_catalog	CAPRIN2	novel	coding
G1258.21	Testis	novel_in_catalog	CAPRIN2	novel	coding
G1258.22	Testis	novel_in_catalog	CAPRIN2	novel	coding
G1258.23	Testis	novel_in_catalog	CAPRIN2	novel	coding
G1258.24	Testis	full-splice_match	CAPRIN2	XM_065566620.1	coding
G1258.26	Testis	full-splice_match	CAPRIN2	XM_065566556.1	coding
G1258.30	Brain	novel_not_in_catalog	CAPRIN2	novel	coding
G1258.31	Testis	full-splice_match	CAPRIN2	XM_065566564.1	coding
G1258.32	Testis	novel_in_catalog	CAPRIN2	novel	coding
G1258.33	Spinal_Cord	novel_not_in_catalog	CAPRIN2	novel	coding
G1258.39	Testis	novel_in_catalog	CAPRIN2	novel	coding
G1258.40	Testis	novel_in_catalog	CAPRIN2	novel	coding
G1258.41	Testis	novel_not_in_catalog	CAPRIN2	novel	coding
G1258.42	Testis	novel_in_catalog	CAPRIN2	novel	coding
G1258.43	Testis	novel_in_catalog	CAPRIN2	novel	coding
G1258.44	Testis	full-splice_match	CAPRIN2	XM_065566594.1	coding
G1258.45	Testis	novel_in_catalog	CAPRIN2	novel	coding
G1258.49	Hatchling_Kidney	novel_in_catalog	CAPRIN2	novel	coding
G1258.50	Hatchling_Brain	fusion	CAPRIN2_IPO8	novel	coding
G1258.54	Liver,Skeletal_Muscle	full-splice_match	IPO8	XM_005308735.5	coding
G1258.55	Hatchling_Kidney	full-splice_match	IPO8	XM_005308735.5	coding
G1258.56	Brain	novel_not_in_catalog	IPO8	novel	coding
G1258.57	Brain,Hatchling_Brain,Spinal_Cord	full-splice_match	IPO8	XM_042849930.2	coding
G1258.60	Brain,Hatchling_Carapace	full-splice_match	IPO8	XM_005308736.5	coding
G1258.61	Testis	novel_in_catalog	IPO8	novel	coding
G1258.62	Hatchling_Brain	full-splice_match	IPO8	XM_008164206.4	coding
G1258.64	Testis	full-splice_match	IPO8	XM_042849919.2	coding
G1258.65	Hatchling_Brain	novel_in_catalog	IPO8	novel	coding
G1258.66	Hatchling_Brain,Skeletal_Muscle	novel_in_catalog	IPO8	novel	coding
G1258.67	Hatchling_Brain	novel_in_catalog	IPO8	novel	coding
G1258.68	Skeletal_Muscle	novel_in_catalog	IPO8	novel	coding
G1258.69	Hatchling_Brain,Skeletal_Muscle	novel_in_catalog	IPO8	novel	coding
G1258.70	Hatchling_Carapace	novel_not_in_catalog	IPO8	novel	coding
G1258.71	Hatchling_Carapace	novel_in_catalog	IPO8	novel	coding
G1258.72	Testis	full-splice_match	IPO8	XM_005308736.5	coding
G1258.73	Hatchling_Carapace	novel_in_catalog	IPO8	novel	coding
G1258.74	Testis	novel_not_in_catalog	IPO8	novel	coding
G1258.75	Brain	full-splice_match	IPO8	XM_042849919.2	coding
G1258.76	Hatchling_Carapace	novel_in_catalog	IPO8	novel	coding
G1258.77	Hatchling_Carapace	novel_in_catalog	IPO8	novel	coding
G1258.78	Lung,Testis	novel_in_catalog	IPO8	novel	coding
G1258.79	Spinal_Cord	novel_in_catalog	IPO8	novel	coding
G1258.80	Lung	novel_in_catalog	IPO8	novel	coding
G1261.8	Hatchling_Brain	novel_in_catalog	TMTC1	novel	coding
G1263.1	Lung	full-splice_match	LOC101934846	XM_024101957.3	coding
G1263.4	Skeletal_Muscle	full-splice_match	LOC101934846	XM_024101957.3	coding
G1263.5	Brain,Kidney	novel_in_catalog	LOC101934846	novel	coding
G1263.6	Brain,Lung,Spinal_Cord,Testis	novel_in_catalog	LOC101934846	novel	coding
G1263.7	Hatchling_Brain	novel_in_catalog	LOC101934846	novel	coding
G1263.9	Brain	full-splice_match	LOC101934846	XM_008164208.4	coding
G1263.10	Spinal_Cord	full-splice_match	LOC101934846	XM_024101958.3	coding
G1263.12	Testis	novel_in_catalog	LOC101934846	novel	coding
G1264.1	Skeletal_Muscle	novel_in_catalog	LOC101935140	novel	coding
G1264.3	Testis	novel_in_catalog	LOC101935140	novel	non_coding
G1265.5	Testis	novel_not_in_catalog	DDX11	novel	coding
G1265.6	Spinal_Cord	novel_in_catalog	DDX11	novel	coding
G1265.8	Spinal_Cord,Testis	novel_in_catalog	DDX11	novel	coding
G1265.9	Brain	novel_in_catalog	DDX11	novel	coding
G1265.10	Hatchling_Carapace	novel_in_catalog	DDX11	novel	non_coding
G1265.11	Duodenum	novel_in_catalog	DDX11	novel	coding
G6615.1	Hatchling_Carapace	genic_intron	novelGene_2504	novel	coding
G1267.2	Hatchling_Carapace	novel_in_catalog	WASHC1	novel	coding
G4377.43	Liver	intergenic	novelGene_2504	novel	coding
G9096.1	Testis	intergenic	novelGene_2504	novel	coding
G1279.1	Hatchling_Carapace	novel_not_in_catalog	LOC101948101	novel	coding
G1279.8	Spinal_Cord	novel_in_catalog	LOC101948101	novel	coding
G1279.9	Hatchling_Brain	fusion	KDM5A_LOC101948101	novel	coding
G1281.5	Brain	novel_not_in_catalog	CCDC77	novel	coding
G1281.6	Hatchling_Carapace	novel_not_in_catalog	CCDC77	novel	coding
G1281.7	Hatchling_Carapace	novel_not_in_catalog	CCDC77	novel	coding
G1281.8	Spinal_Cord	novel_in_catalog	CCDC77	novel	coding
G1283.2	Hatchling_Carapace	novel_in_catalog	B4GALNT3	novel	coding
G1285.1	Duodenum	fusion	WNK1_LOC135981054	novel	coding
G1285.15	Hatchling_Kidney	novel_in_catalog	WNK1	novel	coding
G1285.16	Brain,Spinal_Cord	novel_in_catalog	WNK1	novel	coding
G1285.17	Spinal_Cord	novel_in_catalog	WNK1	novel	coding
G1285.18	Hatchling_Brain	novel_in_catalog	WNK1	novel	coding
G1285.19	Liver,Spinal_Cord	novel_in_catalog	WNK1	novel	coding
G1285.20	Brain	novel_in_catalog	WNK1	novel	coding
G1285.21	Hatchling_Brain	novel_in_catalog	WNK1	novel	coding
G1285.22	Brain	novel_in_catalog	WNK1	novel	coding
G1285.23	Skeletal_Muscle,Spinal_Cord	novel_in_catalog	WNK1	novel	non_coding
G1285.24	Brain	novel_in_catalog	WNK1	novel	non_coding
G1285.25	Brain	novel_in_catalog	WNK1	novel	non_coding
G1285.26	Brain	novel_in_catalog	WNK1	novel	non_coding
G1286.1	Testis	novel_not_in_catalog	RAD52	novel	coding
G1286.3	Hatchling_Carapace	novel_in_catalog	RAD52	novel	coding
G1286.4	Testis	novel_not_in_catalog	RAD52	novel	coding
G1286.5	Spinal_Cord	novel_in_catalog	RAD52	novel	coding
G1287.34	Brain,Spinal_Cord,Testis	novel_in_catalog	ERC1	novel	coding
G1287.35	Hatchling_Carapace	novel_in_catalog	ERC1	novel	coding
G1287.37	Duodenum	novel_in_catalog	ERC1	novel	coding
G1287.38	Brain,Hatchling_Brain	novel_in_catalog	ERC1	novel	coding
G1287.39	Brain,Kidney	novel_in_catalog	ERC1	novel	coding
G1287.42	Hatchling_Carapace	novel_in_catalog	ERC1	novel	coding
G1287.43	Spinal_Cord	novel_not_in_catalog	ERC1	novel	coding
G1287.44	Hatchling_Carapace	novel_in_catalog	ERC1	novel	coding
G1287.45	Testis	novel_in_catalog	ERC1	novel	coding
G1287.52	Hatchling_Carapace	novel_in_catalog	ERC1	novel	coding
G1292.5	Hatchling_Brain,Hatchling_Carapace	novel_not_in_catalog	ADIPOR2	novel	coding
G1292.6	Skeletal_Muscle	full-splice_match	ADIPOR2	XM_005287996.5	coding
G1292.7	Hatchling_Carapace	novel_not_in_catalog	ADIPOR2	novel	coding
G1292.8	Brain	novel_not_in_catalog	ADIPOR2	novel	coding
G1292.9	Brain	novel_not_in_catalog	ADIPOR2	novel	coding
G1292.10	Lung	novel_in_catalog	ADIPOR2	novel	coding
G1295.3	Brain	full-splice_match	LRTM2	XM_005287997.5	coding
G1295.4	Hatchling_Brain	novel_in_catalog	LRTM2	novel	coding
G1295.5	Spinal_Cord	novel_in_catalog	LRTM2	novel	coding
G1295.6	Hatchling_Brain	novel_in_catalog	LRTM2	novel	coding
G1295.7	Hatchling_Brain	novel_in_catalog	LRTM2	novel	coding
G8371.1	Duodenum	intergenic	novelGene_2543	novel	coding
G1297.1	Spinal_Cord	novel_in_catalog	DCP1B	novel	coding
G1297.2	Lung,Testis	novel_in_catalog	DCP1B	novel	coding
G1297.3	Testis	novel_in_catalog	DCP1B	novel	coding
G1297.4	Kidney,Testis	novel_in_catalog	DCP1B	novel	coding
G1297.5	Kidney,Lung	novel_in_catalog	DCP1B	novel	coding
G1297.6	Brain,Duodenum,Hatchling_Brain,Kidney	novel_in_catalog	DCP1B	novel	coding
G1297.7	Hatchling_Brain,Kidney,Testis	novel_in_catalog	DCP1B	novel	coding
G1297.8	Hatchling_Carapace,Lung	full-splice_match	DCP1B	XM_065582854.1	coding
G1297.9	Testis	novel_in_catalog	DCP1B	novel	coding
G1297.10	Brain	novel_in_catalog	DCP1B	novel	coding
G1297.11	Brain,Hatchling_Brain,Kidney,Lung,Skeletal_Muscle,Testis	novel_in_catalog	DCP1B	novel	coding
G1297.12	Spinal_Cord	novel_in_catalog	DCP1B	novel	coding
G1297.13	Skeletal_Muscle	novel_in_catalog	DCP1B	novel	coding
G1297.14	Testis	novel_in_catalog	DCP1B	novel	coding
G1297.15	Spinal_Cord	novel_in_catalog	DCP1B	novel	coding
G1297.16	Liver	full-splice_match	DCP1B	XM_065582847.1	coding
G1297.17	Skeletal_Muscle	novel_not_in_catalog	DCP1B	novel	coding
G1297.18	Testis	novel_in_catalog	DCP1B	novel	coding
G1297.36	Skeletal_Muscle	novel_in_catalog	DCP1B	novel	coding
G1297.37	Kidney	novel_in_catalog	DCP1B	novel	coding
G1297.38	Kidney	novel_not_in_catalog	DCP1B	novel	coding
G1297.39	Testis	novel_not_in_catalog	DCP1B	novel	coding
G1297.40	Testis	novel_not_in_catalog	DCP1B	novel	coding
G1297.41	Testis	novel_not_in_catalog	DCP1B	novel	coding
G1297.42	Testis	novel_not_in_catalog	DCP1B	novel	coding
G1297.43	Lung,Testis	novel_in_catalog	DCP1B	novel	coding
G1297.44	Hatchling_Carapace,Kidney,Spinal_Cord	novel_in_catalog	DCP1B	novel	coding
G1297.45	Hatchling_Brain,Kidney	novel_in_catalog	DCP1B	novel	coding
G1297.46	Brain,Testis	novel_in_catalog	DCP1B	novel	coding
G1297.47	Kidney,Skeletal_Muscle	novel_not_in_catalog	DCP1B	novel	coding
G1297.48	Brain,Lung	novel_in_catalog	DCP1B	novel	coding
G1297.49	Lung,Testis	novel_in_catalog	DCP1B	novel	coding
G1297.50	Hatchling_Carapace,Lung	novel_not_in_catalog	DCP1B	novel	coding
G1297.51	Brain,Hatchling_Carapace,Lung,Testis	novel_in_catalog	DCP1B	novel	coding
G1297.52	Duodenum,Lung,Skeletal_Muscle,Spinal_Cord	novel_not_in_catalog	DCP1B	novel	coding
G1297.53	Brain	novel_in_catalog	DCP1B	novel	coding
G1297.54	Brain,Hatchling_Carapace,Kidney,Testis	novel_in_catalog	DCP1B	novel	coding
G1297.55	Skeletal_Muscle	novel_in_catalog	DCP1B	novel	coding
G1297.56	Hatchling_Brain,Hatchling_Carapace,Kidney,Lung,Skeletal_Muscle,Spinal_Cord	novel_in_catalog	DCP1B	novel	coding
G1297.57	Hatchling_Brain	novel_not_in_catalog	DCP1B	novel	coding
G1297.58	Skeletal_Muscle	novel_not_in_catalog	DCP1B	novel	coding
G1297.59	Kidney	novel_not_in_catalog	DCP1B	novel	coding
G1297.60	Kidney	novel_in_catalog	DCP1B	novel	coding
G1297.61	Kidney	novel_in_catalog	DCP1B	novel	coding
G1297.62	Testis	novel_in_catalog	DCP1B	novel	coding
G1297.63	Duodenum	novel_in_catalog	DCP1B	novel	coding
G1297.64	Hatchling_Kidney	novel_in_catalog	DCP1B	novel	coding
G1297.65	Testis	novel_in_catalog	DCP1B	novel	coding
G1297.66	Testis	full-splice_match	DCP1B	XM_065582926.1	coding
G1297.67	Skeletal_Muscle	full-splice_match	DCP1B	XM_065582923.1	coding
G1297.68	Skeletal_Muscle	full-splice_match	DCP1B	XM_065582932.1	coding
G1297.69	Spinal_Cord	full-splice_match	DCP1B	XM_065582851.1	coding
G1297.70	Hatchling_Carapace,Skeletal_Muscle	novel_in_catalog	DCP1B	novel	coding
G1297.71	Skeletal_Muscle	novel_in_catalog	DCP1B	novel	coding
G1297.72	Lung	full-splice_match	DCP1B	XM_065582907.1	coding
G1297.73	Duodenum,Kidney	novel_in_catalog	DCP1B	novel	coding
G1297.74	Skeletal_Muscle	novel_in_catalog	DCP1B	novel	coding
G1297.75	Hatchling_Kidney	novel_in_catalog	DCP1B	novel	coding
G1297.76	Duodenum	full-splice_match	DCP1B	XM_065582874.1	coding
G1297.77	Hatchling_Carapace,Spinal_Cord	novel_in_catalog	DCP1B	novel	coding
G1297.78	Duodenum,Hatchling_Brain,Hatchling_Carapace,Kidney,Testis	novel_in_catalog	DCP1B	novel	coding
G1297.79	Skeletal_Muscle	novel_in_catalog	DCP1B	novel	coding
G1297.80	Hatchling_Carapace	novel_in_catalog	DCP1B	novel	coding
G1297.81	Hatchling_Carapace	novel_in_catalog	DCP1B	novel	coding
G1297.82	Hatchling_Carapace,Skeletal_Muscle,Testis	novel_in_catalog	DCP1B	novel	coding
G1297.83	Skeletal_Muscle	novel_in_catalog	DCP1B	novel	coding
G1297.84	Testis	novel_in_catalog	DCP1B	novel	coding
G1297.85	Brain	novel_in_catalog	DCP1B	novel	coding
G1297.86	Brain	novel_in_catalog	DCP1B	novel	coding
G1297.87	Hatchling_Brain,Hatchling_Carapace,Kidney,Testis	novel_in_catalog	DCP1B	novel	coding
G1297.88	Skeletal_Muscle	novel_in_catalog	DCP1B	novel	coding
G1297.89	Hatchling_Brain,Hatchling_Carapace,Testis	novel_in_catalog	DCP1B	novel	coding
G1297.90	Kidney	novel_in_catalog	DCP1B	novel	coding
G1297.91	Hatchling_Brain,Kidney,Skeletal_Muscle,Testis	novel_in_catalog	DCP1B	novel	coding
G1297.92	Skeletal_Muscle	novel_in_catalog	DCP1B	novel	coding
G1297.93	Hatchling_Brain,Hatchling_Carapace,Skeletal_Muscle,Testis	novel_in_catalog	DCP1B	novel	coding
G1297.94	Hatchling_Carapace	novel_in_catalog	DCP1B	novel	coding
G1297.95	Hatchling_Carapace,Kidney,Testis	novel_in_catalog	DCP1B	novel	coding
G1297.96	Hatchling_Carapace	novel_in_catalog	DCP1B	novel	coding
G1297.97	Hatchling_Brain	novel_in_catalog	DCP1B	novel	coding
G1297.98	Hatchling_Brain	novel_in_catalog	DCP1B	novel	coding
G1298.34	Hatchling_Brain	novel_in_catalog	CACNA1C	novel	coding
G12070.2	Skeletal_Muscle	intergenic	novelGene_2543	novel	coding
G1302.4	Testis	novel_in_catalog	IL17RA	novel	coding
G1302.5	Testis	novel_not_in_catalog	IL17RA	novel	coding
G1302.11	Hatchling_Carapace	novel_in_catalog	IL17RA	novel	non_coding
G1303.2	Hatchling_Brain,Spinal_Cord,Testis	full-splice_match	TMEM121B	XM_024101994.3	non_coding
G1303.3	Spinal_Cord,Testis	full-splice_match	TMEM121B	XM_024101994.3	non_coding
G1303.6	Kidney,Testis	full-splice_match	HDHD5	XM_065582950.1	coding
G6095.1	Kidney	intergenic	novelGene_2547	novel	coding
G9190.1	Testis	intergenic	novelGene_2547	novel	coding
G1305.11	Hatchling_Carapace,Lung	novel_not_in_catalog	ADA2	novel	coding
G1305.12	Brain,Kidney,Lung	novel_not_in_catalog	ADA2	novel	coding
G1305.13	Hatchling_Carapace	novel_in_catalog	ADA2	novel	coding
G1305.14	Testis	full-splice_match	ADA2	XM_065566880.1	coding
G1306.2	Testis	novel_in_catalog	LOC101934482	novel	coding
G6186.1	Kidney	intergenic	novelGene_2600	novel	coding
G1308.3	Liver	novel_in_catalog	SLC25A18	novel	coding
G1308.4	Lung,Spinal_Cord	full-splice_match	SLC25A18	XM_005288010.5	coding
G1308.5	Testis	novel_not_in_catalog	SLC25A18	novel	coding
G1308.6	Spinal_Cord	novel_in_catalog	SLC25A18	novel	coding
G1308.7	Liver	novel_not_in_catalog	SLC25A18	novel	coding
G1308.9	Hatchling_Carapace,Testis	novel_in_catalog	SLC25A18	novel	coding
G1308.10	Skeletal_Muscle	full-splice_match	SLC25A18	XM_005288010.5	coding
G1308.11	Testis	novel_not_in_catalog	SLC25A18	novel	coding
G1308.12	Hatchling_Carapace,Lung	novel_in_catalog	SLC25A18	novel	coding
G1308.13	Spinal_Cord	novel_not_in_catalog	SLC25A18	novel	non_coding
G1309.1	Hatchling_Kidney	novel_in_catalog	ATP6V1E1	novel	non_coding
G1309.2	Kidney,Spinal_Cord	novel_in_catalog	ATP6V1E1	novel	coding
G1309.3	Duodenum	novel_in_catalog	ATP6V1E1	novel	non_coding
G1309.5	Hatchling_Brain	novel_in_catalog	ATP6V1E1	novel	non_coding
G1309.6	Brain,Lung	novel_in_catalog	ATP6V1E1	novel	coding
G1309.7	Testis	novel_in_catalog	ATP6V1E1	novel	non_coding
G9389.39	Testis	genic_intron	novelGene_2600	novel	coding
G1311.6	Liver	full-splice_match	BCL2L13	XM_065583280.1	coding
G1311.7	Kidney,Testis	novel_in_catalog	BCL2L13	novel	coding
G1311.9	Hatchling_Carapace	novel_not_in_catalog	BCL2L13	novel	coding
G1311.10	Hatchling_Carapace	novel_not_in_catalog	BCL2L13	novel	coding
G1311.11	Testis	novel_not_in_catalog	BCL2L13	novel	coding
G1311.13	Hatchling_Carapace,Testis	novel_in_catalog	BCL2L13	novel	coding
G1311.14	Brain	novel_not_in_catalog	BCL2L13	novel	coding
G1311.15	Hatchling_Carapace,Testis	novel_in_catalog	BCL2L13	novel	coding
G1311.17	Hatchling_Carapace,Kidney,Testis	novel_in_catalog	BCL2L13	novel	coding
G1311.19	Hatchling_Brain	novel_in_catalog	BCL2L13	novel	coding
G1311.20	Hatchling_Carapace	novel_not_in_catalog	BCL2L13	novel	coding
G1311.21	Skeletal_Muscle	novel_not_in_catalog	BCL2L13	novel	coding
G1311.22	Hatchling_Carapace	novel_in_catalog	BCL2L13	novel	coding
G1311.23	Hatchling_Brain,Hatchling_Carapace,Kidney	novel_in_catalog	BCL2L13	novel	coding
G1311.25	Liver	novel_in_catalog	BCL2L13	novel	coding
G1312.7	Testis	novel_not_in_catalog	BID	novel	coding
G1312.8	Hatchling_Brain	fusion	MICAL3_BID	novel	coding
G1312.52	Hatchling_Carapace	novel_in_catalog	MICAL3	novel	coding
G1312.53	Hatchling_Carapace	novel_in_catalog	MICAL3	novel	coding
G1312.56	Brain	novel_in_catalog	MICAL3	novel	coding
G1312.60	Hatchling_Brain	novel_in_catalog	MICAL3	novel	coding
G1312.61	Brain	novel_in_catalog	MICAL3	novel	coding
G1312.62	Brain	novel_not_in_catalog	MICAL3	novel	coding
G1312.63	Hatchling_Brain	novel_not_in_catalog	MICAL3	novel	coding
G1312.65	Hatchling_Brain	novel_in_catalog	MICAL3	novel	coding
G5543.26	Lung	intergenic	novelGene_2631	novel	coding
G9493.1	Testis	intergenic	novelGene_2631	novel	coding
G1316.2	Hatchling_Brain	novel_in_catalog	PEX26	novel	coding
G1316.3	Hatchling_Brain	novel_in_catalog	PEX26	novel	coding
G1316.5	Hatchling_Brain	novel_not_in_catalog	PEX26	novel	coding
G1316.6	Hatchling_Brain	novel_in_catalog	PEX26	novel	coding
G1316.8	Hatchling_Brain	novel_in_catalog	PEX26	novel	coding
G1316.9	Hatchling_Brain	fusion	PEX26_LOC101938251	novel	coding
G1316.10	Hatchling_Brain	novel_in_catalog	PEX26	novel	coding
G1316.11	Spinal_Cord,Testis	novel_in_catalog	PEX26	novel	coding
G1316.12	Brain	novel_not_in_catalog	PEX26	novel	coding
G1316.13	Hatchling_Brain	novel_not_in_catalog	PEX26	novel	coding
G1316.14	Hatchling_Kidney	novel_in_catalog	PEX26	novel	coding
G1316.15	Testis	novel_not_in_catalog	PEX26	novel	coding
G1316.16	Hatchling_Brain	novel_in_catalog	PEX26	novel	coding
G1316.17	Hatchling_Brain	novel_not_in_catalog	PEX26	novel	coding
G1316.18	Hatchling_Carapace	novel_in_catalog	LOC101938251	novel	coding
G1316.19	Hatchling_Brain	novel_in_catalog	PEX26	novel	coding
G1316.20	Hatchling_Brain	novel_not_in_catalog	PEX26	novel	coding
G1316.21	Hatchling_Brain	novel_in_catalog	PEX26	novel	coding
G1316.22	Hatchling_Carapace	novel_in_catalog	PEX26	novel	coding
G1316.23	Hatchling_Brain	novel_in_catalog	PEX26	novel	coding
G1316.24	Testis	novel_in_catalog	PEX26	novel	coding
G1316.25	Hatchling_Brain	novel_in_catalog	PEX26	novel	coding
G1316.26	Hatchling_Brain	fusion	PEX26_LOC101938251	novel	coding
G1316.27	Hatchling_Carapace	novel_in_catalog	PEX26	novel	coding
G1316.28	Hatchling_Brain	novel_in_catalog	PEX26	novel	coding
G1316.29	Hatchling_Brain	fusion	LOC101938527_LOC101938251	novel	coding
G1316.30	Testis	novel_in_catalog	PEX26	novel	coding
G1316.31	Testis	novel_in_catalog	PEX26	novel	coding
G1316.32	Hatchling_Brain	novel_in_catalog	PEX26	novel	coding
G1316.33	Hatchling_Brain	novel_in_catalog	PEX26	novel	coding
G1316.34	Hatchling_Brain	novel_in_catalog	PEX26	novel	coding
G1316.35	Hatchling_Brain	novel_in_catalog	PEX26	novel	coding
G1316.36	Brain,Lung	full-splice_match	LOC101938251	XM_065566956.1	coding
G1316.41	Skeletal_Muscle	full-splice_match	LOC101938527	XM_005288029.4	coding
G1316.42	Skeletal_Muscle	novel_in_catalog	LOC101938527	novel	coding
G1316.44	Skeletal_Muscle	novel_not_in_catalog	LOC101938527	novel	coding
G1316.45	Skeletal_Muscle	novel_in_catalog	LOC101938527	novel	coding
G1316.46	Skeletal_Muscle	novel_in_catalog	LOC101938527	novel	coding
G1317.1	Hatchling_Carapace,Testis	novel_in_catalog	USP18	novel	coding
G1317.3	Hatchling_Carapace	full-splice_match	USP18	XM_042849320.2	coding
G1317.4	Testis	novel_in_catalog	USP18	novel	coding
G1317.5	Hatchling_Carapace,Testis	novel_not_in_catalog	USP18	novel	coding
G1317.8	Testis	novel_not_in_catalog	USP18	novel	coding
G1317.10	Hatchling_Carapace	novel_in_catalog	USP18	novel	coding
G1317.11	Testis	novel_in_catalog	USP18	novel	coding
G1317.12	Hatchling_Carapace	fusion	LOC135975596_USP18	novel	coding
G1318.4	Brain	novel_in_catalog	LOC101940001	novel	coding
G1318.5	Brain,Kidney,Spinal_Cord,Testis	novel_in_catalog	LOC101940001	novel	coding
G1319.1	Duodenum	fusion	LOC101940260_LOC135975605	novel	coding
G1319.2	Spinal_Cord	novel_not_in_catalog	LOC101940260	novel	coding
G1319.3	Hatchling_Brain	novel_not_in_catalog	LOC101940260	novel	coding
G1319.7	Brain,Duodenum	novel_in_catalog	LOC101940260	novel	coding
G1319.8	Liver	fusion	LOC135975605_LOC101940260	novel	coding
G1319.9	Duodenum	fusion	LOC101940260_LOC135975605	novel	coding
G1319.10	Lung	novel_in_catalog	LOC101940260	novel	coding
G1319.11	Liver	novel_in_catalog	LOC101940260	novel	non_coding
G1319.13	Liver	novel_not_in_catalog	LOC135975605	novel	coding
G1319.14	Liver	novel_in_catalog	LOC135975605	novel	non_coding
G1322.3	Liver	fusion	LOC101947645_LOC101940524	novel	coding
G1322.4	Liver	full-splice_match	LOC101947645	XM_065567094.1	coding
G1322.8	Liver	novel_in_catalog	LOC101940524	novel	non_coding
G1324.6	Hatchling_Brain	fusion	LOC101941081_LOC101941450	novel	coding
G1324.8	Testis	novel_not_in_catalog	LOC101941450	novel	coding
G1324.9	Skeletal_Muscle	novel_not_in_catalog	LOC101941450	novel	coding
G1324.10	Testis	novel_not_in_catalog	LOC101941450	novel	coding
G1324.11	Testis	novel_not_in_catalog	LOC101941450	novel	coding
G1324.13	Hatchling_Brain,Kidney,Testis	novel_in_catalog	LOC101941450	novel	coding
G1324.14	Kidney,Lung,Spinal_Cord	novel_in_catalog	LOC101941450	novel	coding
G1324.15	Hatchling_Brain,Testis	novel_in_catalog	LOC101941450	novel	coding
G1324.16	Skeletal_Muscle,Spinal_Cord	novel_in_catalog	LOC101941450	novel	coding
G1324.17	Spinal_Cord	novel_in_catalog	LOC101941450	novel	coding
G1324.18	Brain,Hatchling_Brain,Kidney,Skeletal_Muscle,Spinal_Cord,Testis	novel_in_catalog	LOC101941450	novel	coding
G1324.19	Duodenum	novel_in_catalog	LOC101941450	novel	coding
G1324.20	Kidney	novel_not_in_catalog	LOC101941450	novel	non_coding
G1324.21	Lung	novel_not_in_catalog	LOC101941450	novel	coding
G1324.22	Duodenum	novel_not_in_catalog	LOC101941450	novel	coding
G1324.23	Testis	novel_in_catalog	LOC101941450	novel	coding
G1324.24	Skeletal_Muscle	novel_in_catalog	LOC101941450	novel	coding
G1324.25	Hatchling_Brain	novel_not_in_catalog	LOC101941450	novel	coding
G1324.26	Testis	novel_in_catalog	LOC101941450	novel	coding
G1325.10	Spinal_Cord	novel_in_catalog	BPGM	novel	coding
G1325.11	Hatchling_Brain	novel_in_catalog	BPGM	novel	coding
G1325.12	Hatchling_Brain	novel_in_catalog	BPGM	novel	coding
G1325.13	Spinal_Cord,Testis	novel_in_catalog	BPGM	novel	coding
G1325.14	Hatchling_Brain	novel_in_catalog	BPGM	novel	coding
G1325.15	Skeletal_Muscle	novel_in_catalog	BPGM	novel	coding
G1325.16	Skeletal_Muscle	novel_in_catalog	BPGM	novel	coding
G1325.17	Hatchling_Brain	novel_in_catalog	BPGM	novel	coding
G1325.18	Brain,Hatchling_Brain	novel_in_catalog	BPGM	novel	coding
G1325.19	Skeletal_Muscle	novel_in_catalog	BPGM	novel	coding
G1325.20	Kidney	novel_in_catalog	BPGM	novel	coding
G1325.24	Skeletal_Muscle	novel_not_in_catalog	BPGM	novel	coding
G1328.2	Testis	novel_not_in_catalog	CALD1	novel	coding
G1328.14	Hatchling_Carapace	novel_not_in_catalog	CALD1	novel	coding
G1328.15	Brain,Testis	novel_in_catalog	CALD1	novel	coding
G1328.16	Hatchling_Carapace	novel_in_catalog	CALD1	novel	coding
G1328.17	Hatchling_Carapace	novel_in_catalog	CALD1	novel	coding
G1328.18	Lung	novel_in_catalog	CALD1	novel	coding
G1328.19	Hatchling_Carapace,Testis	novel_in_catalog	CALD1	novel	coding
G1328.20	Hatchling_Carapace,Testis	novel_in_catalog	CALD1	novel	coding
G1328.25	Spinal_Cord	novel_in_catalog	CALD1	novel	coding
G1328.27	Hatchling_Carapace,Kidney,Testis	novel_in_catalog	CALD1	novel	coding
G1328.28	Kidney	novel_in_catalog	CALD1	novel	coding
G1328.29	Lung	novel_in_catalog	CALD1	novel	coding
G1330.4	Kidney	novel_in_catalog	LOC101945074	novel	coding
G1330.5	Testis	novel_in_catalog	LOC101945074	novel	coding
G1338.4	Hatchling_Brain	novel_in_catalog	RERG	novel	coding
G1338.5	Brain,Spinal_Cord	full-splice_match	RERG	XM_005288060.4	coding
G1338.6	Brain	full-splice_match	RERG	XM_065567377.1	coding
G1339.8	Spinal_Cord	novel_not_in_catalog	PTPRO	novel	coding
G1339.9	Brain	novel_in_catalog	PTPRO	novel	coding
G1339.10	Hatchling_Brain	full-splice_match	PTPRO	XM_042849088.2	coding
G1339.11	Hatchling_Brain	novel_in_catalog	PTPRO	novel	coding
G1339.12	Brain,Spinal_Cord	novel_in_catalog	PTPRO	novel	coding
G1339.13	Hatchling_Carapace	novel_in_catalog	PTPRO	novel	coding
G1339.14	Liver	novel_in_catalog	PTPRO	novel	coding
G1341.22	Liver	novel_in_catalog	EPS8	novel	coding
G1341.23	Duodenum	novel_in_catalog	EPS8	novel	coding
G1341.24	Hatchling_Brain	novel_not_in_catalog	EPS8	novel	coding
G1341.25	Hatchling_Kidney	full-splice_match	EPS8	XM_024101992.3	coding
G1341.26	Liver	full-splice_match	EPS8	XM_024101992.3	coding
G1341.27	Hatchling_Kidney	novel_in_catalog	EPS8	novel	coding
G1341.28	Hatchling_Brain	novel_in_catalog	EPS8	novel	coding
G1341.29	Hatchling_Brain	novel_in_catalog	EPS8	novel	coding
G1341.30	Lung	novel_in_catalog	EPS8	novel	coding
G1341.31	Hatchling_Brain	novel_in_catalog	EPS8	novel	coding
G1343.2	Lung	novel_in_catalog	STRAP	novel	coding
G1343.3	Duodenum	full-splice_match	STRAP	XM_005287509.5	coding
G1343.4	Lung	novel_in_catalog	STRAP	novel	coding
G1343.5	Lung	novel_in_catalog	STRAP	novel	coding
G1343.6	Hatchling_Carapace	novel_in_catalog	STRAP	novel	non_coding
G1346.5	Kidney	novel_not_in_catalog	MGST1	novel	coding
G1346.6	Skeletal_Muscle	full-splice_match	MGST1	XM_005287507.5	coding
G1346.7	Kidney	novel_not_in_catalog	MGST1	novel	coding
G1346.8	Liver,Lung	novel_in_catalog	MGST1	novel	non_coding
G1346.9	Duodenum	novel_not_in_catalog	MGST1	novel	non_coding
G1346.10	Liver	novel_in_catalog	MGST1	novel	coding
G1346.11	Skeletal_Muscle	full-splice_match	MGST1	XR_010592673.1	coding
G1346.13	Liver	novel_in_catalog	MGST1	novel	coding
G1347.1	Hatchling_Brain	novel_in_catalog	LMO3	novel	non_coding
G1347.2	Hatchling_Brain	full-splice_match	LMO3	XM_065567676.1	coding
G1347.11	Hatchling_Brain	novel_in_catalog	LMO3	novel	coding
G1347.12	Hatchling_Brain	novel_not_in_catalog	LMO3	novel	coding
G1347.17	Spinal_Cord,Testis	full-splice_match	LMO3	XM_024101949.3	coding
G1347.18	Brain	novel_not_in_catalog	LMO3	novel	coding
G1347.19	Hatchling_Brain	novel_not_in_catalog	LMO3	novel	coding
G1351.2	Hatchling_Brain	novel_in_catalog	RERGL	novel	coding
G1351.3	Hatchling_Brain	novel_in_catalog	RERGL	novel	coding
G1351.4	Hatchling_Brain	novel_in_catalog	RERGL	novel	coding
G12554.3	Skeletal_Muscle	intergenic	novelGene_2646	novel	coding
G9841.2	Testis	intergenic	novelGene_2646	novel	coding
G1355.2	Kidney	novel_in_catalog	PLCZ1	novel	coding
G1359.1	Testis	novel_in_catalog	LOC101951029	novel	coding
G1359.9	Testis	novel_in_catalog	LOC101951029	novel	coding
G1359.11	Kidney,Spinal_Cord	novel_in_catalog	LOC135972119	novel	coding
G1359.13	Spinal_Cord	novel_in_catalog	LOC101951029	novel	coding
G1359.14	Testis	novel_in_catalog	LOC101951029	novel	coding
G1359.18	Lung	novel_in_catalog	LOC135972119	novel	non_coding
G1359.19	Hatchling_Brain	novel_in_catalog	LOC101951029	novel	coding
G1359.20	Hatchling_Brain	novel_in_catalog	LOC101951029	novel	coding
G1359.21	Hatchling_Brain	novel_in_catalog	LOC135972119	novel	coding
G1359.22	Hatchling_Brain	novel_in_catalog	LOC135972119	novel	coding
G1359.23	Hatchling_Brain	novel_in_catalog	LOC101951029	novel	coding
G1359.24	Hatchling_Brain	novel_in_catalog	LOC101951029	novel	coding
G1359.25	Hatchling_Brain	novel_in_catalog	LOC101951029	novel	coding
G1359.26	Duodenum,Hatchling_Brain,Liver,Testis	novel_in_catalog	LOC101951029	novel	coding
G1359.29	Lung	novel_in_catalog	LOC101951029	novel	coding
G1359.30	Hatchling_Brain	novel_in_catalog	LOC135972119	novel	non_coding
G1359.31	Hatchling_Brain	novel_in_catalog	LOC101951029	novel	coding
G1359.32	Testis	novel_in_catalog	LOC101951029	novel	coding
G1359.36	Hatchling_Carapace,Liver	novel_in_catalog	LOC135972119	novel	coding
G1359.37	Brain,Testis	novel_in_catalog	LOC101951029	novel	coding
G1359.38	Hatchling_Carapace,Testis	novel_in_catalog	LOC101951029	novel	coding
G1359.39	Lung,Testis	novel_in_catalog	LOC101951029	novel	coding
G1359.40	Testis	novel_in_catalog	LOC101951029	novel	coding
G1359.41	Lung	novel_in_catalog	LOC135972119	novel	coding
G1359.42	Testis	novel_in_catalog	LOC101951029	novel	coding
G1359.43	Testis	novel_in_catalog	LOC101951029	novel	coding
G1359.44	Hatchling_Carapace	novel_in_catalog	LOC101951029	novel	coding
G1359.45	Testis	novel_in_catalog	LOC101951029	novel	coding
G1359.46	Brain	novel_in_catalog	LOC101951029	novel	coding
G1359.47	Hatchling_Carapace	novel_in_catalog	LOC101951029	novel	coding
G1359.48	Lung	novel_in_catalog	LOC101951029	novel	coding
G1359.49	Hatchling_Brain	novel_in_catalog	LOC101951029	novel	coding
G1359.50	Hatchling_Carapace	novel_in_catalog	LOC101951029	novel	coding
G1359.51	Testis	novel_in_catalog	LOC101951029	novel	coding
G1359.52	Testis	novel_in_catalog	LOC101951029	novel	coding
G1359.53	Testis	novel_in_catalog	LOC101951029	novel	coding
G1359.54	Hatchling_Carapace	novel_in_catalog	LOC101951029	novel	coding
G1359.55	Hatchling_Carapace	novel_in_catalog	LOC101951029	novel	coding
G1359.56	Hatchling_Carapace	novel_in_catalog	LOC101951029	novel	coding
G1359.59	Hatchling_Carapace	novel_in_catalog	LOC101951029	novel	coding
G1359.60	Hatchling_Carapace	novel_not_in_catalog	LOC101951029	novel	coding
G1359.61	Hatchling_Carapace	novel_in_catalog	LOC101951029	novel	coding
G1359.64	Hatchling_Carapace	novel_not_in_catalog	LOC101951029	novel	coding
G1359.68	Hatchling_Carapace	novel_in_catalog	LOC101951029	novel	coding
G1359.69	Hatchling_Carapace	novel_in_catalog	LOC101951029	novel	coding
G1359.71	Hatchling_Carapace	novel_not_in_catalog	LOC101951029	novel	coding
G1359.72	Hatchling_Carapace	novel_in_catalog	LOC101951029	novel	coding
G1359.73	Hatchling_Carapace	novel_not_in_catalog	LOC101951029	novel	coding
G1359.74	Hatchling_Carapace	novel_in_catalog	LOC101951029	novel	coding
G1359.75	Hatchling_Carapace	novel_in_catalog	LOC101951029	novel	coding
G1359.76	Hatchling_Carapace	novel_in_catalog	LOC101951029	novel	coding
G1359.91	Hatchling_Kidney	novel_in_catalog	LOC101951029	novel	coding
G1359.92	Hatchling_Carapace	novel_in_catalog	LOC101951029	novel	coding
G12564.2	Skeletal_Muscle	intergenic	novelGene_2647	novel	coding
G1367.2	Testis	novel_not_in_catalog	LOC135975772	novel	coding
G1367.3	Kidney	novel_not_in_catalog	LOC135975772	novel	non_coding
G1372.2	Hatchling_Brain,Lung,Spinal_Cord	novel_in_catalog	LOC101953145	novel	coding
G1372.3	Lung	novel_in_catalog	LOC101953145	novel	coding
G1372.4	Lung,Spinal_Cord	novel_in_catalog	LOC101953145	novel	coding
G1372.5	Lung	novel_in_catalog	LOC101953145	novel	coding
G1372.6	Brain	novel_in_catalog	LOC101953145	novel	coding
G1372.7	Brain,Liver,Lung,Spinal_Cord	novel_in_catalog	LOC101953145	novel	coding
G1372.8	Liver,Lung	novel_in_catalog	LOC101953145	novel	coding
G1372.9	Brain	novel_in_catalog	LOC101953145	novel	coding
G1372.10	Brain,Liver,Lung,Spinal_Cord	novel_in_catalog	LOC101953145	novel	coding
G1372.11	Spinal_Cord	novel_in_catalog	LOC101953145	novel	coding
G1372.12	Lung	novel_in_catalog	LOC101953145	novel	coding
G1372.13	Lung	novel_in_catalog	LOC101953145	novel	coding
G1372.14	Liver	novel_in_catalog	LOC101953145	novel	coding
G1372.15	Brain,Liver	novel_in_catalog	LOC101953145	novel	coding
G1372.16	Lung,Spinal_Cord	novel_in_catalog	LOC101953145	novel	coding
G1372.17	Lung	novel_in_catalog	LOC101953145	novel	coding
G1372.18	Lung	novel_in_catalog	LOC101953145	novel	coding
G1372.19	Hatchling_Brain	novel_in_catalog	LOC101953145	novel	coding
G1372.20	Hatchling_Brain	novel_in_catalog	LOC101953145	novel	coding
G1372.21	Liver,Lung,Spinal_Cord	novel_in_catalog	LOC101953145	novel	coding
G1372.22	Hatchling_Brain	novel_in_catalog	LOC101953145	novel	coding
G1372.23	Hatchling_Brain,Kidney	novel_in_catalog	LOC101953145	novel	coding
G1372.24	Brain	novel_in_catalog	LOC101953145	novel	coding
G1372.25	Kidney,Lung	novel_in_catalog	LOC101953145	novel	coding
G1372.26	Spinal_Cord	novel_in_catalog	LOC101953145	novel	coding
G1372.27	Testis	novel_in_catalog	LOC101953145	novel	coding
G1372.28	Duodenum,Liver	novel_in_catalog	LOC101953145	novel	coding
G1372.29	Lung	novel_in_catalog	LOC101953145	novel	coding
G1373.4	Kidney	novel_not_in_catalog	LOC101953438	novel	coding
G1373.5	Kidney	novel_in_catalog	LOC101953438	novel	coding
G1373.6	Kidney,Liver	novel_in_catalog	LOC101953438	novel	coding
G1373.7	Kidney	novel_not_in_catalog	LOC101953438	novel	coding
G1373.8	Kidney	novel_in_catalog	LOC101953438	novel	coding
G1373.9	Hatchling_Brain	novel_not_in_catalog	LOC101953438	novel	coding
G1373.10	Kidney	full-splice_match	LOC101953438	XM_065568100.1	coding
G1373.11	Kidney	full-splice_match	LOC101953438	XM_065568093.1	coding
G1373.16	Liver	novel_in_catalog	LOC101953438	novel	non_coding
G1373.17	Kidney	novel_in_catalog	LOC101953438	novel	coding
G9841.5	Testis	intergenic	novelGene_2647	novel	coding
G1376.2	Spinal_Cord	novel_in_catalog	PYROXD1	novel	coding
G1376.3	Lung,Spinal_Cord	novel_in_catalog	PYROXD1	novel	coding
G1376.4	Kidney	novel_in_catalog	PYROXD1	novel	coding
G1376.5	Spinal_Cord	novel_in_catalog	PYROXD1	novel	coding
G1376.6	Skeletal_Muscle	novel_in_catalog	PYROXD1	novel	coding
G1376.8	Kidney	novel_in_catalog	PYROXD1	novel	coding
G1376.9	Liver	novel_in_catalog	PYROXD1	novel	coding
G1377.3	Brain	full-splice_match	LOC101931024	XM_005296595.5	coding
G1377.4	Spinal_Cord	novel_in_catalog	LOC101931024	novel	coding
G1378.2	Duodenum,Liver	full-splice_match	LOC135975779	XM_065568139.1	coding
G1378.3	Spinal_Cord,Testis	novel_in_catalog	LOC135975779	novel	non_coding
G1378.4	Skeletal_Muscle,Spinal_Cord,Testis	fusion	LOC135975779_LOC101931308	novel	coding
G1378.6	Duodenum	full-splice_match	LOC101931308	XM_005296596.4	coding
G1378.7	Hatchling_Carapace,Lung	novel_in_catalog	LOC101931308	novel	non_coding
G1378.8	Hatchling_Carapace	novel_in_catalog	LOC101931308	novel	non_coding
G1379.1	Lung,Testis	full-splice_match	LOC135975780	XM_065568150.1	coding
G1379.2	Skeletal_Muscle	novel_in_catalog	LOC135975780	novel	coding
G1379.3	Testis	novel_in_catalog	LOC135975780	novel	coding
G1380.3	Testis	full-splice_match	BCAT1	XM_065568191.1	coding
G1380.5	Hatchling_Brain	full-splice_match	BCAT1	XM_005296600.5	coding
G1380.6	Liver	novel_in_catalog	BCAT1	novel	coding
G1380.7	Brain	full-splice_match	BCAT1	XM_065568191.1	coding
G1380.9	Hatchling_Brain	novel_not_in_catalog	BCAT1	novel	coding
G1381.16	Spinal_Cord	novel_not_in_catalog	SOX5	novel	coding
G1381.17	Brain	novel_in_catalog	SOX5	novel	coding
G1381.18	Hatchling_Brain	novel_in_catalog	SOX5	novel	coding
G5621.1	Lung	genic_intron	novelGene_2667	novel	coding
G1387.2	Testis	novel_in_catalog	ETNK1	novel	coding
G1387.3	Spinal_Cord	novel_in_catalog	ETNK1	novel	coding
G1387.4	Hatchling_Brain	novel_in_catalog	ETNK1	novel	non_coding
G1387.5	Hatchling_Brain	novel_in_catalog	ETNK1	novel	coding
G1387.6	Hatchling_Brain	genic	ETNK1	novel	coding
G9948.2	Testis	intergenic	novelGene_2667	novel	coding
G5281.9	Hatchling_Brain,Testis	intergenic	novelGene_2671	novel	coding
G1390.9	Kidney	novel_in_catalog	C2CD5	novel	coding
G1390.10	Testis	novel_in_catalog	C2CD5	novel	coding
G1390.11	Kidney	novel_in_catalog	C2CD5	novel	coding
G1390.47	Hatchling_Brain	novel_in_catalog	C2CD5	novel	coding
G1390.49	Kidney	novel_not_in_catalog	C2CD5	novel	coding
G1390.50	Brain	novel_in_catalog	C2CD5	novel	coding
G1390.52	Lung	novel_not_in_catalog	C2CD5	novel	coding
G1390.53	Testis	novel_in_catalog	C2CD5	novel	coding
G1390.54	Hatchling_Carapace	novel_in_catalog	C2CD5	novel	coding
G1390.55	Skeletal_Muscle	novel_in_catalog	C2CD5	novel	coding
G1390.56	Liver	novel_in_catalog	C2CD5	novel	coding
G1390.57	Hatchling_Brain	novel_in_catalog	C2CD5	novel	coding
G1390.58	Duodenum	novel_in_catalog	C2CD5	novel	coding
G1392.2	Brain,Hatchling_Brain	novel_in_catalog	ST8SIA1	novel	coding
G1392.3	Spinal_Cord	novel_in_catalog	ST8SIA1	novel	coding
G1392.4	Brain	novel_in_catalog	ST8SIA1	novel	coding
G1392.5	Brain,Hatchling_Brain,Spinal_Cord	novel_in_catalog	ST8SIA1	novel	coding
G1395.2	Testis	novel_in_catalog	LOC101954012	novel	coding
G1399.9	Skeletal_Muscle	novel_in_catalog	ABCC9	novel	non_coding
G1400.3	Kidney	full-splice_match	KCNJ8	XM_005296630.4	coding
G1401.2	Hatchling_Brain,Lung,Spinal_Cord	novel_in_catalog	LDHB	novel	coding
G1401.3	Brain,Kidney,Spinal_Cord	novel_in_catalog	LDHB	novel	coding
G1401.4	Hatchling_Brain,Hatchling_Carapace,Liver,Testis	novel_in_catalog	LDHB	novel	coding
G1401.5	Hatchling_Brain	novel_in_catalog	LDHB	novel	coding
G1401.6	Brain	novel_in_catalog	LDHB	novel	coding
G1401.7	Hatchling_Kidney	novel_in_catalog	LDHB	novel	non_coding
G1404.5	Lung	novel_in_catalog	IRAG2	novel	coding
G1404.6	Kidney,Lung,Testis	novel_in_catalog	IRAG2	novel	coding
G1404.7	Lung	novel_in_catalog	IRAG2	novel	coding
G1405.12	Testis	novel_in_catalog	DNAI7	novel	coding
G1406.5	Testis	novel_in_catalog	ETFRF1	novel	non_coding
G1406.6	Kidney,Lung,Testis	full-splice_match	ETFRF1	XM_042848662.2	non_coding
G1406.7	Hatchling_Carapace	full-splice_match	ETFRF1	XM_005296635.5	non_coding
G1409.10	Spinal_Cord	novel_in_catalog	LMNTD1	novel	coding
G1409.11	Kidney	novel_in_catalog	LMNTD1	novel	coding
G1409.13	Spinal_Cord	novel_in_catalog	LOC135975895	novel	coding
G1411.2	Skeletal_Muscle	full-splice_match	RASSF8	XM_005296646.5	coding
G1411.4	Hatchling_Brain	full-splice_match	RASSF8	XM_065569021.1	coding
G9954.6	Testis	intergenic	novelGene_2671	novel	coding
G1416.10	Testis	novel_in_catalog	ITPR2	novel	coding
G1416.14	Hatchling_Carapace	novel_in_catalog	ITPR2	novel	coding
G1416.15	Hatchling_Brain	novel_in_catalog	ITPR2	novel	coding
G7073.1	Hatchling_Carapace	intergenic	novelGene_2676	novel	coding
G1419.2	Testis	full-splice_match	LOC101943570	XR_010593128.1	coding
G1419.4	Skeletal_Muscle	full-splice_match	LOC101943570	XM_065569511.1	coding
G1420.1	Hatchling_Brain	novel_not_in_catalog	INTS13	novel	coding
G1420.2	Brain,Liver,Testis	novel_in_catalog	INTS13	novel	coding
G1420.3	Brain,Liver,Spinal_Cord	novel_in_catalog	INTS13	novel	coding
G1420.12	Kidney	novel_in_catalog	INTS13	novel	coding
G1420.13	Hatchling_Carapace	novel_in_catalog	INTS13	novel	coding
G1420.14	Brain,Liver,Skeletal_Muscle	novel_in_catalog	INTS13	novel	coding
G1420.15	Testis	novel_in_catalog	INTS13	novel	coding
G1420.16	Skeletal_Muscle	novel_in_catalog	INTS13	novel	coding
G1420.17	Kidney	full-splice_match	INTS13	XM_065569479.1	coding
G1420.18	Spinal_Cord	full-splice_match	INTS13	XM_065569489.1	coding
G1420.19	Skeletal_Muscle	novel_in_catalog	INTS13	novel	coding
G1420.20	Skeletal_Muscle	novel_in_catalog	INTS13	novel	coding
G1422.2	Hatchling_Brain,Testis	novel_in_catalog	TM7SF3	novel	coding
G1422.3	Hatchling_Brain	novel_in_catalog	TM7SF3	novel	coding
G1423.2	Testis	novel_not_in_catalog	MED21	novel	non_coding
G1423.3	Hatchling_Brain	novel_in_catalog	MED21	novel	non_coding
G1423.4	Brain,Hatchling_Brain,Kidney,Lung,Spinal_Cord,Testis	novel_in_catalog	MED21	novel	non_coding
G1423.5	Kidney,Lung	novel_in_catalog	MED21	novel	non_coding
G1423.6	Hatchling_Brain,Kidney	novel_in_catalog	MED21	novel	non_coding
G1423.7	Duodenum,Spinal_Cord	novel_in_catalog	MED21	novel	coding
G1423.8	Hatchling_Brain,Spinal_Cord	novel_in_catalog	MED21	novel	non_coding
G1423.9	Liver	novel_in_catalog	MED21	novel	non_coding
G1425.3	Sciatic_Nerve	full-splice_match	STK38L	XM_005296664.5	coding
G1425.4	Hatchling_Carapace	full-splice_match	STK38L	XM_005296664.5	coding
G1425.6	Kidney	novel_in_catalog	STK38L	novel	coding
G1427.6	Hatchling_Carapace	novel_in_catalog	PPFIBP1	novel	coding
G1427.14	Hatchling_Carapace	novel_in_catalog	PPFIBP1	novel	coding
G1427.20	Lung	novel_in_catalog	PPFIBP1	novel	coding
G1427.21	Duodenum	full-splice_match	PPFIBP1	XM_065569270.1	coding
G1427.22	Liver	full-splice_match	PPFIBP1	XM_008165957.4	coding
G1427.26	Hatchling_Carapace	novel_not_in_catalog	PPFIBP1	novel	coding
G1427.29	Testis	full-splice_match	PPFIBP1	XM_065569263.1	coding
G1427.31	Spinal_Cord	full-splice_match	PPFIBP1	XM_065569233.1	coding
G1427.37	Lung	novel_in_catalog	PPFIBP1	novel	coding
G1427.38	Lung	novel_in_catalog	PPFIBP1	novel	coding
G1429.1	Hatchling_Carapace	novel_in_catalog	LOC101950311	novel	coding
G1429.2	Hatchling_Brain	novel_in_catalog	LOC101950311	novel	coding
G1429.3	Brain,Hatchling_Brain,Spinal_Cord	novel_in_catalog	LOC101950311	novel	coding
G1429.6	Skeletal_Muscle	novel_in_catalog	LOC101950311	novel	coding
G1429.7	Brain,Hatchling_Brain,Hatchling_Carapace,Hatchling_Kidney,Kidney,Skeletal_Muscle,Spinal_Cord,Testis	novel_in_catalog	LOC101950311	novel	coding
G1429.8	Testis	novel_in_catalog	LOC101950311	novel	coding
G1429.9	Brain	novel_in_catalog	LOC101950311	novel	coding
G1429.10	Brain,Hatchling_Brain,Hatchling_Carapace,Kidney,Lung,Skeletal_Muscle,Spinal_Cord,Testis	novel_in_catalog	LOC101950311	novel	coding
G1429.11	Hatchling_Brain	novel_in_catalog	LOC101950311	novel	coding
G1429.12	Spinal_Cord	novel_in_catalog	LOC101950311	novel	coding
G1429.13	Hatchling_Brain,Hatchling_Carapace,Testis	novel_in_catalog	LOC101950311	novel	coding
G1429.14	Testis	novel_in_catalog	LOC101950311	novel	coding
G1429.15	Kidney	novel_in_catalog	LOC101950311	novel	coding
G1431.2	Liver	full-splice_match	LOC101950612	XM_005296684.4	coding
G1432.5	Kidney	full-splice_match	A4GALT	XM_005296687.5	coding
G1432.6	Lung	full-splice_match	A4GALT	XM_005296687.5	coding
G1432.7	Hatchling_Carapace	full-splice_match	A4GALT	XM_005296687.5	coding
G1432.8	Liver	full-splice_match	A4GALT	XM_005296687.5	coding
G1432.9	Skeletal_Muscle	full-splice_match	A4GALT	XM_005296686.4	coding
G9954.20	Testis	intergenic	novelGene_2676	novel	coding
G1436.1	Lung	novel_in_catalog	ARFGAP3	novel	coding
G1436.4	Brain	novel_not_in_catalog	ARFGAP3	novel	coding
G1436.5	Skeletal_Muscle	novel_not_in_catalog	ARFGAP3	novel	coding
G1436.6	Skeletal_Muscle	novel_not_in_catalog	ARFGAP3	novel	coding
G1436.7	Hatchling_Brain,Hatchling_Carapace,Kidney	novel_not_in_catalog	ARFGAP3	novel	coding
G1436.8	Hatchling_Carapace	novel_not_in_catalog	ARFGAP3	novel	coding
G1436.9	Duodenum	novel_not_in_catalog	ARFGAP3	novel	coding
G1436.10	Lung	novel_not_in_catalog	ARFGAP3	novel	coding
G1436.11	Hatchling_Brain,Hatchling_Carapace	novel_not_in_catalog	ARFGAP3	novel	coding
G1436.12	Brain,Skeletal_Muscle	novel_not_in_catalog	ARFGAP3	novel	coding
G1436.13	Skeletal_Muscle	novel_in_catalog	ARFGAP3	novel	coding
G1436.14	Kidney,Skeletal_Muscle	novel_in_catalog	ARFGAP3	novel	coding
G1436.15	Duodenum	novel_in_catalog	ARFGAP3	novel	coding
G1436.16	Hatchling_Carapace,Liver	novel_in_catalog	ARFGAP3	novel	coding
G1436.17	Hatchling_Carapace	novel_in_catalog	ARFGAP3	novel	coding
G1436.18	Hatchling_Brain	novel_in_catalog	ARFGAP3	novel	coding
G1436.19	Hatchling_Carapace	novel_not_in_catalog	ARFGAP3	novel	coding
G1436.20	Kidney	novel_in_catalog	ARFGAP3	novel	coding
G1436.21	Hatchling_Carapace	full-splice_match	ARFGAP3	XR_010598324.1	coding
G1436.24	Hatchling_Carapace	novel_in_catalog	LOC135981349	novel	coding
G1437.1	Duodenum	full-splice_match	PACSIN2	XM_065583418.1	coding
G1437.2	Hatchling_Brain	full-splice_match	PACSIN2	XM_065583392.1	coding
G1437.3	Hatchling_Brain	full-splice_match	PACSIN2	XM_065583432.1	coding
G1437.4	Hatchling_Brain	novel_in_catalog	PACSIN2	novel	coding
G1437.5	Lung,Testis	full-splice_match	PACSIN2	XM_065583398.1	coding
G1437.6	Lung	full-splice_match	PACSIN2	XM_065583382.1	coding
G1437.7	Spinal_Cord	novel_in_catalog	PACSIN2	novel	coding
G1437.8	Spinal_Cord	novel_in_catalog	PACSIN2	novel	coding
G1437.19	Brain	novel_not_in_catalog	PACSIN2	novel	coding
G1437.20	Kidney	novel_not_in_catalog	PACSIN2	novel	coding
G1437.21	Duodenum	novel_not_in_catalog	PACSIN2	novel	coding
G1437.22	Testis	novel_not_in_catalog	PACSIN2	novel	coding
G1437.23	Hatchling_Kidney	novel_not_in_catalog	PACSIN2	novel	coding
G1437.24	Hatchling_Carapace	novel_not_in_catalog	PACSIN2	novel	coding
G1437.25	Skeletal_Muscle	novel_not_in_catalog	PACSIN2	novel	coding
G1437.28	Kidney	novel_not_in_catalog	PACSIN2	novel	coding
G1437.30	Kidney	novel_not_in_catalog	PACSIN2	novel	coding
G1437.31	Spinal_Cord	novel_not_in_catalog	PACSIN2	novel	coding
G1437.32	Hatchling_Carapace	novel_not_in_catalog	PACSIN2	novel	coding
G1437.33	Hatchling_Kidney,Spinal_Cord	novel_in_catalog	PACSIN2	novel	coding
G1437.34	Lung	novel_not_in_catalog	PACSIN2	novel	coding
G1437.35	Lung	novel_not_in_catalog	PACSIN2	novel	coding
G1437.36	Spinal_Cord	novel_in_catalog	PACSIN2	novel	coding
G1437.37	Spinal_Cord	novel_not_in_catalog	PACSIN2	novel	coding
G1437.38	Hatchling_Brain	novel_not_in_catalog	PACSIN2	novel	coding
G1437.39	Hatchling_Brain,Lung	novel_not_in_catalog	PACSIN2	novel	coding
G1437.40	Hatchling_Carapace	novel_not_in_catalog	PACSIN2	novel	coding
G1437.41	Sciatic_Nerve	novel_in_catalog	PACSIN2	novel	coding
G1437.43	Testis	novel_not_in_catalog	PACSIN2	novel	coding
G1437.44	Hatchling_Brain	novel_not_in_catalog	PACSIN2	novel	coding
G1437.46	Brain	novel_not_in_catalog	PACSIN2	novel	coding
G1437.48	Brain,Kidney	novel_not_in_catalog	PACSIN2	novel	coding
G1437.49	Brain	novel_not_in_catalog	PACSIN2	novel	coding
G1437.50	Hatchling_Brain	novel_in_catalog	PACSIN2	novel	coding
G1437.51	Hatchling_Brain,Hatchling_Carapace	novel_in_catalog	PACSIN2	novel	coding
G1437.52	Spinal_Cord	novel_in_catalog	PACSIN2	novel	coding
G1437.53	Hatchling_Carapace	novel_in_catalog	PACSIN2	novel	coding
G1437.54	Lung	novel_in_catalog	PACSIN2	novel	coding
G1437.55	Hatchling_Carapace,Lung,Testis	novel_in_catalog	PACSIN2	novel	coding
G1437.56	Hatchling_Carapace	novel_in_catalog	PACSIN2	novel	coding
G1437.57	Testis	novel_not_in_catalog	PACSIN2	novel	coding
G1437.58	Brain,Hatchling_Brain,Kidney	novel_not_in_catalog	PACSIN2	novel	coding
G1437.59	Spinal_Cord	novel_not_in_catalog	PACSIN2	novel	coding
G1437.60	Brain	novel_not_in_catalog	PACSIN2	novel	coding
G1437.61	Lung	novel_not_in_catalog	PACSIN2	novel	coding
G1437.62	Brain	novel_not_in_catalog	PACSIN2	novel	coding
G1437.63	Brain	novel_not_in_catalog	PACSIN2	novel	coding
G1437.64	Lung	novel_not_in_catalog	PACSIN2	novel	coding
G1437.65	Testis	novel_in_catalog	PACSIN2	novel	coding
G1437.66	Spinal_Cord	novel_in_catalog	PACSIN2	novel	coding
G1438.3	Brain	novel_not_in_catalog	TSPO	novel	coding
G1438.4	Hatchling_Brain	novel_in_catalog	TSPO	novel	non_coding
G1438.6	Kidney	full-splice_match	TSPO	XM_005296701.5	coding
G1439.1	Hatchling_Brain,Kidney	novel_in_catalog	TTLL1	novel	coding
G1439.2	Duodenum,Skeletal_Muscle	novel_in_catalog	TTLL1	novel	coding
G1439.3	Brain	novel_not_in_catalog	TTLL1	novel	coding
G1439.8	Brain	novel_not_in_catalog	TTLL1	novel	coding
G1439.10	Spinal_Cord	novel_not_in_catalog	TTLL1	novel	coding
G1439.11	Hatchling_Brain	novel_not_in_catalog	TTLL1	novel	coding
G1439.12	Spinal_Cord	novel_in_catalog	TTLL1	novel	coding
G1439.13	Hatchling_Brain	novel_not_in_catalog	TTLL1	novel	coding
G1439.14	Spinal_Cord	novel_not_in_catalog	TTLL1	novel	coding
G1439.15	Skeletal_Muscle	novel_not_in_catalog	TTLL1	novel	coding
G1439.16	Kidney	novel_in_catalog	TTLL1	novel	coding
G1439.17	Hatchling_Brain	novel_not_in_catalog	TTLL1	novel	coding
G1439.18	Brain	novel_in_catalog	TTLL1	novel	coding
G1439.19	Liver	full-splice_match	TTLL1	XM_065583472.1	coding
G1439.20	Testis	novel_in_catalog	TTLL1	novel	coding
G5286.1	Hatchling_Brain	genic_intron	novelGene_2679	novel	coding
G9972.6	Testis	intergenic	novelGene_2679	novel	coding
G7104.1	Hatchling_Carapace	intergenic	novelGene_2691	novel	coding
G12719.1	Skeletal_Muscle	intergenic	novelGene_2691	novel	coding
G7923.1	Spinal_Cord	genic_intron	novelGene_2691	novel	coding
G7221.1	Hatchling_Carapace	intergenic	novelGene_2725	novel	coding
G10360.1	Testis	intergenic	novelGene_2725	novel	coding
G5934.1	Lung	intergenic	novelGene_2738	novel	coding
G1442.1	Brain,Testis	novel_in_catalog	TTLL12	novel	coding
G1442.2	Hatchling_Brain	novel_in_catalog	TTLL12	novel	coding
G1442.4	Brain,Hatchling_Carapace,Kidney,Lung,Spinal_Cord	novel_in_catalog	TTLL12	novel	coding
G1442.5	Kidney	novel_in_catalog	TTLL12	novel	coding
G1442.6	Hatchling_Kidney,Testis	novel_in_catalog	TTLL12	novel	coding
G1442.7	Brain,Kidney,Lung,Skeletal_Muscle,Spinal_Cord,Testis	novel_in_catalog	TTLL12	novel	coding
G1442.8	Kidney	novel_in_catalog	TTLL12	novel	coding
G1442.9	Hatchling_Carapace,Testis	novel_in_catalog	TTLL12	novel	coding
G1442.10	Hatchling_Carapace	novel_in_catalog	TTLL12	novel	coding
G1442.11	Brain	novel_not_in_catalog	TTLL12	novel	coding
G1444.9	Brain	novel_in_catalog	SCUBE1	novel	coding
G1444.10	Brain	novel_in_catalog	SCUBE1	novel	coding
G1444.11	Kidney	novel_in_catalog	SCUBE1	novel	coding
G1444.12	Brain	novel_in_catalog	SCUBE1	novel	coding
G1444.13	Hatchling_Brain	novel_in_catalog	SCUBE1	novel	coding
G1444.14	Lung	novel_in_catalog	SCUBE1	novel	coding
G1446.1	Hatchling_Brain	novel_not_in_catalog	MPPED1	novel	coding
G1446.3	Hatchling_Brain	novel_in_catalog	MPPED1	novel	coding
G1446.4	Brain	novel_in_catalog	MPPED1	novel	coding
G1446.5	Hatchling_Brain	novel_in_catalog	MPPED1	novel	coding
G1446.6	Brain	novel_not_in_catalog	MPPED1	novel	non_coding
G1446.14	Hatchling_Brain	novel_not_in_catalog	MPPED1	novel	coding
G1446.15	Hatchling_Brain	novel_not_in_catalog	MPPED1	novel	coding
G1446.16	Hatchling_Brain	novel_not_in_catalog	MPPED1	novel	coding
G1446.17	Hatchling_Brain	full-splice_match	MPPED1	XM_065569711.1	coding
G1446.18	Brain,Hatchling_Brain	novel_in_catalog	MPPED1	novel	coding
G1446.19	Hatchling_Brain	novel_in_catalog	MPPED1	novel	coding
G1446.20	Hatchling_Brain,Spinal_Cord	novel_in_catalog	MPPED1	novel	coding
G1446.21	Brain	full-splice_match	MPPED1	XM_005296705.4	coding
G1446.22	Brain,Hatchling_Brain	novel_in_catalog	MPPED1	novel	coding
G1446.24	Hatchling_Brain	novel_in_catalog	MPPED1	novel	coding
G1446.25	Brain,Hatchling_Brain	novel_in_catalog	MPPED1	novel	coding
G1446.26	Hatchling_Brain	novel_in_catalog	MPPED1	novel	coding
G1447.4	Brain	novel_in_catalog	EFCAB6	novel	coding
G1448.3	Spinal_Cord	novel_in_catalog	SULT4A1	novel	coding
G1448.4	Brain,Hatchling_Brain,Spinal_Cord	novel_in_catalog	SULT4A1	novel	coding
G1450.2	Hatchling_Brain	novel_in_catalog	LOC101936184	novel	coding
G1450.4	Brain	novel_in_catalog	LOC101936184	novel	coding
G1450.5	Hatchling_Brain	novel_in_catalog	LOC101936184	novel	coding
G1450.6	Hatchling_Brain	novel_in_catalog	LOC101936184	novel	coding
G1450.7	Hatchling_Brain	novel_in_catalog	LOC101936184	novel	coding
G1450.8	Hatchling_Brain	novel_in_catalog	LOC101936184	novel	coding
G1452.2	Duodenum,Skeletal_Muscle,Testis	novel_in_catalog	SAMM50	novel	coding
G1452.3	Kidney	novel_not_in_catalog	SAMM50	novel	coding
G1452.4	Testis	novel_not_in_catalog	SAMM50	novel	coding
G1452.5	Hatchling_Brain	novel_not_in_catalog	SAMM50	novel	coding
G1452.6	Hatchling_Carapace,Kidney	novel_in_catalog	SAMM50	novel	coding
G1452.7	Hatchling_Carapace	novel_not_in_catalog	SAMM50	novel	coding
G1452.8	Brain	novel_in_catalog	SAMM50	novel	coding
G1452.9	Testis	novel_in_catalog	SAMM50	novel	coding
G1452.10	Brain	novel_in_catalog	SAMM50	novel	coding
G1452.11	Lung	novel_in_catalog	SAMM50	novel	non_coding
G1452.12	Hatchling_Kidney,Liver	novel_in_catalog	SAMM50	novel	coding
G1452.13	Hatchling_Kidney,Skeletal_Muscle	novel_in_catalog	SAMM50	novel	coding
G1453.6	Hatchling_Carapace	novel_not_in_catalog	PARVB	novel	coding
G1455.3	Hatchling_Brain,Liver	novel_in_catalog	PARVG	novel	coding
G10455.1	Testis	intergenic	novelGene_2738	novel	coding
G1458.6	Hatchling_Brain	full-splice_match	SHISAL1	XM_065583731.1	coding
G1458.7	Hatchling_Brain	novel_in_catalog	SHISAL1	novel	coding
G1458.8	Hatchling_Brain	novel_in_catalog	SHISAL1	novel	coding
G1458.9	Brain	novel_in_catalog	SHISAL1	novel	coding
G10510.2	Hatchling_Carapace,Testis	intergenic	novelGene_2744	novel	coding
G1461.2	Testis	novel_in_catalog	PRR5	novel	coding
G1461.6	Hatchling_Brain,Testis	novel_in_catalog	PRR5	novel	coding
G1461.7	Kidney	novel_not_in_catalog	PRR5	novel	coding
G1461.8	Lung	novel_in_catalog	PRR5	novel	coding
G1461.10	Kidney	novel_not_in_catalog	PRR5	novel	coding
G1461.13	Brain	novel_not_in_catalog	PRR5	novel	coding
G1461.14	Brain	full-splice_match	PRR5	XM_042847993.2	coding
G1461.15	Brain,Kidney,Spinal_Cord,Testis	novel_in_catalog	PRR5	novel	coding
G1461.16	Brain,Hatchling_Brain,Kidney	novel_in_catalog	PRR5	novel	coding
G1461.17	Hatchling_Brain,Spinal_Cord	novel_in_catalog	PRR5	novel	coding
G1461.18	Hatchling_Brain,Spinal_Cord	novel_in_catalog	PRR5	novel	coding
G1461.20	Spinal_Cord	novel_not_in_catalog	PRR5	novel	coding
G1461.21	Spinal_Cord	full-splice_match	PRR5	XM_065583856.1	coding
G1461.23	Brain	novel_not_in_catalog	PRR5	novel	coding
G1461.27	Hatchling_Brain	novel_not_in_catalog	PRR5	novel	coding
G1461.28	Hatchling_Carapace	novel_not_in_catalog	PRR5	novel	coding
G1461.29	Hatchling_Carapace	novel_in_catalog	PRR5	novel	coding
G1461.30	Hatchling_Brain	novel_not_in_catalog	PRR5	novel	coding
G1461.32	Hatchling_Brain	novel_in_catalog	PRR5	novel	coding
G1461.34	Kidney	full-splice_match	PRR5	XM_065583795.1	coding
G1461.35	Lung	novel_not_in_catalog	PRR5	novel	coding
G1461.38	Hatchling_Brain	novel_in_catalog	PRR5	novel	coding
G1461.39	Duodenum	novel_not_in_catalog	PRR5	novel	coding
G1461.40	Hatchling_Carapace	novel_in_catalog	PRR5	novel	coding
G1461.41	Hatchling_Carapace,Hatchling_Kidney	novel_in_catalog	PRR5	novel	coding
G1461.42	Hatchling_Carapace	novel_in_catalog	PRR5	novel	coding
G1461.43	Hatchling_Kidney	novel_not_in_catalog	PRR5	novel	coding
G1461.46	Hatchling_Kidney	full-splice_match	PRR5	XM_042848052.2	coding
G1461.48	Testis	novel_not_in_catalog	PRR5	novel	coding
G1461.50	Skeletal_Muscle	novel_in_catalog	PRR5	novel	coding
G1461.51	Hatchling_Brain	full-splice_match	PRR5	XM_065583801.1	coding
G1461.52	Hatchling_Carapace	novel_in_catalog	PRR5	novel	coding
G1461.55	Skeletal_Muscle	novel_in_catalog	PRR5	novel	coding
G1461.59	Hatchling_Brain	novel_in_catalog	PRR5	novel	coding
G1461.60	Hatchling_Brain	novel_in_catalog	PRR5	novel	coding
G1461.61	Hatchling_Brain,Kidney	novel_in_catalog	PRR5	novel	coding
G1461.62	Hatchling_Brain	novel_not_in_catalog	PRR5	novel	coding
G1461.63	Testis	novel_in_catalog	PRR5	novel	coding
G1461.64	Testis	novel_not_in_catalog	PRR5	novel	coding
G1461.65	Testis	novel_not_in_catalog	PRR5	novel	coding
G1461.66	Testis	novel_in_catalog	PRR5	novel	coding
G1462.2	Lung	novel_in_catalog	ARHGAP8	novel	coding
G1463.11	Spinal_Cord	novel_in_catalog	PHF21B	novel	coding
G1463.12	Testis	novel_not_in_catalog	PHF21B	novel	coding
G1463.13	Brain,Hatchling_Brain	novel_in_catalog	PHF21B	novel	coding
G1463.14	Hatchling_Brain	novel_in_catalog	PHF21B	novel	coding
G1463.15	Spinal_Cord	novel_in_catalog	PHF21B	novel	coding
G1463.16	Hatchling_Brain,Spinal_Cord,Testis	novel_in_catalog	PHF21B	novel	non_coding
G1463.17	Hatchling_Brain,Spinal_Cord,Testis	novel_in_catalog	PHF21B	novel	non_coding
G1463.18	Spinal_Cord	novel_in_catalog	PHF21B	novel	coding
G1463.19	Hatchling_Brain	novel_in_catalog	PHF21B	novel	coding
G1463.20	Hatchling_Brain	novel_in_catalog	PHF21B	novel	coding
G1463.21	Hatchling_Brain	novel_in_catalog	PHF21B	novel	coding
G1463.22	Brain,Spinal_Cord	novel_in_catalog	PHF21B	novel	coding
G1463.25	Testis	novel_in_catalog	PHF21B	novel	coding
G1463.26	Brain	novel_in_catalog	PHF21B	novel	coding
G1463.27	Spinal_Cord	novel_in_catalog	PHF21B	novel	coding
G1463.28	Brain	novel_in_catalog	PHF21B	novel	coding
G1463.29	Hatchling_Carapace	novel_in_catalog	PHF21B	novel	coding
G1463.30	Brain	novel_in_catalog	PHF21B	novel	coding
G1466.4	Hatchling_Brain,Hatchling_Carapace	full-splice_match	NUP50	XM_065569889.1	coding
G1466.6	Hatchling_Brain	novel_in_catalog	NUP50	novel	coding
G1466.8	Skeletal_Muscle	full-splice_match	NUP50	XM_065569902.1	coding
G1466.9	Hatchling_Brain	novel_in_catalog	NUP50	novel	coding
G1466.10	Hatchling_Brain,Lung	novel_in_catalog	NUP50	novel	coding
G1466.11	Skeletal_Muscle	full-splice_match	NUP50	XM_065569867.1	coding
G1466.12	Duodenum	full-splice_match	NUP50	XM_065569889.1	coding
G1466.13	Brain	full-splice_match	NUP50	XM_065569889.1	coding
G1466.14	Hatchling_Brain	novel_in_catalog	NUP50	novel	coding
G1466.15	Liver	full-splice_match	NUP50	XM_065569902.1	coding
G1466.16	Hatchling_Brain	novel_in_catalog	NUP50	novel	coding
G12953.1	Skeletal_Muscle	genic_intron	novelGene_2744	novel	coding
G7398.1	Hatchling_Carapace	intergenic	novelGene_2752	novel	coding
G1468.5	Hatchling_Carapace	novel_not_in_catalog	KIAA0930	novel	coding
G1468.6	Skeletal_Muscle	full-splice_match	KIAA0930	XM_005299925.5	coding
G1468.7	Liver,Lung	full-splice_match	KIAA0930	XM_005299924.5	coding
G1468.8	Liver	full-splice_match	KIAA0930	XM_005299925.5	coding
G1468.9	Lung	full-splice_match	KIAA0930	XM_005299925.5	coding
G1468.10	Kidney	novel_in_catalog	KIAA0930	novel	coding
G1472.12	Hatchling_Carapace	full-splice_match	FAM118A	XM_065570102.1	coding
G1472.13	Skeletal_Muscle	novel_in_catalog	FAM118A	novel	coding
G1473.1	Testis	novel_in_catalog	SMC1B	novel	coding
G1473.2	Testis	full-splice_match	SMC1B	XM_065570090.1	coding
G1473.3	Testis	full-splice_match	SMC1B	XM_065570046.1	coding
G1473.4	Testis	novel_in_catalog	SMC1B	novel	coding
G1473.5	Testis	novel_in_catalog	SMC1B	novel	coding
G1473.6	Brain	novel_in_catalog	SMC1B	novel	coding
G1473.7	Kidney	novel_in_catalog	SMC1B	novel	coding
G1473.8	Testis	novel_in_catalog	SMC1B	novel	coding
G1473.9	Testis	novel_in_catalog	SMC1B	novel	coding
G1473.10	Testis	full-splice_match	SMC1B	XM_065570056.1	coding
G1473.11	Testis	novel_in_catalog	SMC1B	novel	coding
G1473.12	Testis	novel_in_catalog	SMC1B	novel	coding
G1473.13	Testis	novel_in_catalog	SMC1B	novel	coding
G1473.14	Kidney	novel_in_catalog	SMC1B	novel	coding
G1473.15	Testis	novel_in_catalog	SMC1B	novel	coding
G1473.23	Testis	novel_in_catalog	SMC1B	novel	coding
G1473.24	Testis	novel_in_catalog	SMC1B	novel	coding
G1473.25	Testis	novel_in_catalog	SMC1B	novel	coding
G1473.26	Testis	novel_in_catalog	SMC1B	novel	coding
G1473.27	Testis	novel_in_catalog	SMC1B	novel	coding
G1475.5	Hatchling_Brain	novel_in_catalog	RIBC2	novel	coding
G1475.6	Testis	novel_not_in_catalog	RIBC2	novel	coding
G1475.7	Hatchling_Brain	novel_not_in_catalog	RIBC2	novel	coding
G1476.3	Testis	novel_in_catalog	FBLN1	novel	coding
G1476.4	Kidney	novel_in_catalog	FBLN1	novel	coding
G1476.5	Kidney,Lung	novel_in_catalog	FBLN1	novel	coding
G1476.6	Hatchling_Carapace,Kidney,Lung,Testis	novel_in_catalog	FBLN1	novel	coding
G1476.7	Lung	novel_in_catalog	FBLN1	novel	coding
G1476.8	Lung	novel_in_catalog	FBLN1	novel	coding
G1476.9	Brain	novel_in_catalog	FBLN1	novel	coding
G1476.10	Spinal_Cord	novel_in_catalog	FBLN1	novel	coding
G1476.11	Testis	novel_in_catalog	FBLN1	novel	coding
G1476.12	Lung	novel_in_catalog	FBLN1	novel	coding
G1476.13	Lung	novel_in_catalog	FBLN1	novel	coding
G1476.14	Brain	novel_in_catalog	FBLN1	novel	coding
G1476.15	Lung	novel_in_catalog	FBLN1	novel	coding
G1476.16	Spinal_Cord	novel_in_catalog	FBLN1	novel	coding
G1478.2	Lung	novel_not_in_catalog	WNT7B	novel	coding
G10539.16	Testis	intergenic	novelGene_2752	novel	coding
G8124.1	Spinal_Cord	intergenic	novelGene_2775	novel	coding
G10647.25	Testis	intergenic	novelGene_2775	novel	coding
G13082.2	Skeletal_Muscle	intergenic	novelGene_2781	novel	coding
G1482.1	Kidney	fusion	PPARA_LOC122173017	novel	coding
G1482.4	Kidney,Skeletal_Muscle	fusion	PPARA_LOC122173017	novel	coding
G1482.5	Hatchling_Carapace,Skeletal_Muscle	fusion	LOC122173017_PPARA	novel	coding
G1482.6	Hatchling_Carapace,Spinal_Cord	fusion	PPARA_LOC122173017	novel	coding
G1482.7	Skeletal_Muscle	fusion	PPARA_LOC122173017	novel	coding
G1482.8	Brain,Duodenum,Hatchling_Brain,Hatchling_Carapace,Kidney,Liver,Lung,Skeletal_Muscle,Testis	fusion	PPARA_LOC122173017	novel	coding
G1482.9	Hatchling_Carapace,Skeletal_Muscle	fusion	LOC122173017_PPARA	novel	coding
G1482.10	Hatchling_Brain	fusion	LOC122173017_PPARA	novel	coding
G1482.11	Spinal_Cord	fusion	PPARA_LOC122173017	novel	coding
G1482.12	Liver	fusion	LOC122173017_PPARA	novel	coding
G1482.13	Skeletal_Muscle	fusion	PPARA_LOC122173017	novel	coding
G1482.14	Skeletal_Muscle	fusion	PPARA_LOC122173017	novel	coding
G1482.15	Liver	fusion	LOC122173017_PPARA	novel	coding
G1482.16	Hatchling_Carapace	full-splice_match	LOC122173017	XR_010593252.1	coding
G1482.17	Hatchling_Carapace,Skeletal_Muscle	fusion	PPARA_LOC122173017	novel	coding
G1482.18	Hatchling_Brain,Hatchling_Carapace	fusion	LOC122173017_PPARA	novel	coding
G1482.19	Skeletal_Muscle	fusion	PPARA_LOC122173017	novel	coding
G1482.20	Skeletal_Muscle	fusion	PPARA_LOC122173017	novel	coding
G1482.21	Hatchling_Carapace	fusion	LOC122173017_PPARA_LOC135976013	novel	coding
G1482.22	Skeletal_Muscle	fusion	PPARA_LOC122173017	novel	coding
G1482.23	Skeletal_Muscle	fusion	PPARA_LOC122173017	novel	coding
G1482.24	Testis	fusion	PPARA_LOC122173017	novel	coding
G1482.25	Skeletal_Muscle	fusion	PPARA_LOC122173017	novel	coding
G1482.26	Liver	fusion	LOC122173017_PPARA	novel	coding
G1482.27	Liver	fusion	LOC122173017_PPARA	novel	coding
G1482.28	Lung	fusion	LOC122173017_PPARA	novel	coding
G1482.29	Liver	fusion	LOC122173017_PPARA	novel	coding
G1483.1	Liver	full-splice_match	CDPF1	XM_008179747.4	coding
G1483.2	Duodenum	full-splice_match	CDPF1	XM_008179747.4	coding
G1483.5	Brain	novel_in_catalog	CDPF1	novel	non_coding
G1483.6	Lung	full-splice_match	CDPF1	XM_008179747.4	coding
G1484.2	Brain,Kidney	full-splice_match	PKDREJ	XM_008179748.4	coding
G1485.3	Hatchling_Carapace,Testis	novel_in_catalog	LOC101936107	novel	coding
G1485.4	Hatchling_Brain,Testis	novel_in_catalog	LOC101936107	novel	coding
G1485.5	Testis	novel_in_catalog	LOC101936107	novel	coding
G1485.6	Testis	novel_in_catalog	LOC101936107	novel	coding
G1485.7	Brain	novel_in_catalog	LOC101936107	novel	coding
G1485.8	Brain	full-splice_match	LOC101936107	XM_008179749.4	coding
G1485.10	Hatchling_Kidney	novel_in_catalog	LOC101936107	novel	coding
G1485.11	Brain,Kidney,Skeletal_Muscle,Testis	novel_in_catalog	LOC101936107	novel	coding
G1485.12	Brain	novel_in_catalog	LOC101936107	novel	coding
G1485.13	Lung	novel_in_catalog	LOC101936107	novel	coding
G1485.14	Duodenum	novel_in_catalog	LOC101936107	novel	coding
G1485.15	Lung	novel_in_catalog	LOC101936107	novel	coding
G1485.16	Hatchling_Brain	novel_in_catalog	LOC101936107	novel	coding
G1485.17	Duodenum	novel_in_catalog	LOC101936107	novel	non_coding
G1486.5	Brain	novel_not_in_catalog	LOC101937470	novel	coding
G1486.6	Brain	novel_not_in_catalog	LOC101937470	novel	coding
G1486.7	Lung	novel_in_catalog	LOC101937470	novel	coding
G1486.8	Duodenum	novel_in_catalog	LOC101937470	novel	coding
G1486.9	Liver	full-splice_match	LOC101937470	XM_065583999.1	coding
G1486.10	Kidney	novel_in_catalog	LOC101937470	novel	coding
G1486.11	Skeletal_Muscle	novel_in_catalog	LOC101937470	novel	coding
G1486.12	Spinal_Cord	novel_in_catalog	LOC101937470	novel	coding
G1487.4	Lung	full-splice_match	LOC101937751	XM_005299945.5	coding
G1487.5	Liver,Spinal_Cord	novel_in_catalog	LOC101937751	novel	coding
G1487.6	Lung	novel_in_catalog	LOC101937751	novel	coding
G1487.7	Brain	novel_in_catalog	LOC101937751	novel	coding
G1487.10	Skeletal_Muscle	novel_in_catalog	LOC101937751	novel	coding
G1489.4	Lung	full-splice_match	ETV6	XM_065584052.1	coding
G1489.5	Hatchling_Brain,Hatchling_Carapace,Lung,Skeletal_Muscle,Spinal_Cord	full-splice_match	ETV6	XM_065584047.1	coding
G1489.6	Hatchling_Carapace	novel_in_catalog	ETV6	novel	coding
G1489.7	Lung	full-splice_match	ETV6	XM_065584061.1	coding
G1489.10	Skeletal_Muscle	full-splice_match	ETV6	XM_065584058.1	coding
G1492.4	Liver	full-splice_match	BCL2L14	XM_005299955.5	coding
G1492.5	Testis	full-splice_match	BCL2L14	XM_065584114.1	coding
G1492.6	Kidney	novel_in_catalog	BCL2L14	novel	non_coding
G1492.7	Hatchling_Carapace	novel_in_catalog	BCL2L14	novel	non_coding
G1492.8	Hatchling_Carapace	novel_in_catalog	BCL2L14	novel	non_coding
G1492.9	Spinal_Cord	novel_in_catalog	BCL2L14	novel	non_coding
G1492.10	Lung	novel_in_catalog	BCL2L14	novel	non_coding
G1494.7	Testis	novel_in_catalog	LRP6	novel	coding
G1494.8	Hatchling_Carapace	novel_in_catalog	LRP6	novel	coding
G1494.9	Hatchling_Carapace	novel_in_catalog	LRP6	novel	coding
G1494.10	Testis	novel_in_catalog	LRP6	novel	coding
G1494.11	Kidney	novel_in_catalog	LRP6	novel	coding
G1496.2	Testis	novel_in_catalog	BORCS5	novel	coding
G1497.1	Hatchling_Brain	novel_not_in_catalog	DUSP16	novel	coding
G1497.2	Hatchling_Carapace	novel_not_in_catalog	DUSP16	novel	coding
G1497.7	Skeletal_Muscle	novel_not_in_catalog	DUSP16	novel	coding
G1497.8	Hatchling_Brain	novel_not_in_catalog	DUSP16	novel	coding
G1497.9	Hatchling_Brain	novel_not_in_catalog	DUSP16	novel	coding
G1497.10	Hatchling_Brain	novel_in_catalog	DUSP16	novel	coding
G1497.11	Hatchling_Carapace	novel_in_catalog	DUSP16	novel	coding
G1497.12	Hatchling_Brain	novel_in_catalog	DUSP16	novel	coding
G1497.13	Hatchling_Brain	novel_in_catalog	DUSP16	novel	coding
G1497.14	Hatchling_Carapace	novel_in_catalog	DUSP16	novel	coding
G1497.15	Hatchling_Carapace	novel_in_catalog	DUSP16	novel	coding
G1497.16	Brain,Hatchling_Brain,Kidney	novel_in_catalog	DUSP16	novel	coding
G1497.17	Brain,Hatchling_Brain,Lung	novel_in_catalog	DUSP16	novel	coding
G1497.18	Brain	novel_in_catalog	DUSP16	novel	coding
G1497.19	Hatchling_Brain	novel_in_catalog	DUSP16	novel	coding
G1497.20	Hatchling_Carapace	novel_in_catalog	DUSP16	novel	coding
G1497.21	Spinal_Cord	novel_in_catalog	DUSP16	novel	coding
G1497.22	Brain,Hatchling_Brain	novel_in_catalog	DUSP16	novel	coding
G1497.23	Hatchling_Carapace	novel_in_catalog	DUSP16	novel	coding
G1497.24	Brain	novel_in_catalog	DUSP16	novel	coding
G1497.25	Testis	full-splice_match	DUSP16	XM_065570330.1	coding
G1497.26	Brain,Lung	full-splice_match	DUSP16	XM_005290082.5	coding
G1497.27	Hatchling_Brain	novel_in_catalog	DUSP16	novel	coding
G1497.28	Hatchling_Brain	novel_in_catalog	DUSP16	novel	coding
G1497.29	Hatchling_Carapace	full-splice_match	DUSP16	XM_065570330.1	coding
G1497.30	Brain	novel_in_catalog	DUSP16	novel	coding
G1501.2	Hatchling_Brain	novel_not_in_catalog	GPR19	novel	coding
G1501.3	Testis	fusion	GPR19_LOC101953786	novel	coding
G1501.8	Hatchling_Brain,Hatchling_Carapace,Kidney,Lung,Spinal_Cord,Testis	novel_in_catalog	LOC101953786	novel	non_coding
G1501.9	Brain,Hatchling_Brain	novel_in_catalog	LOC101953786	novel	non_coding
G10647.11	Testis	intergenic	novelGene_2781	novel	coding
G13082.5	Skeletal_Muscle	intergenic	novelGene_2782	novel	coding
G1503.2	Lung	novel_in_catalog	CDKN1B	novel	coding
G1506.3	Brain,Liver,Spinal_Cord	full-splice_match	MRPS35	XM_065570458.1	coding
G1506.4	Duodenum,Liver	full-splice_match	MRPS35	XM_005290091.4	coding
G1506.5	Skeletal_Muscle	novel_in_catalog	MRPS35	novel	coding
G1506.6	Hatchling_Carapace	novel_in_catalog	MRPS35	novel	coding
G1506.7	Hatchling_Carapace	novel_not_in_catalog	MRPS35	novel	coding
G1506.8	Testis	fusion	LOC135976064_MRPS35	novel	coding
G1506.9	Testis	novel_in_catalog	MRPS35	novel	coding
G1506.10	Skeletal_Muscle	novel_in_catalog	MRPS35	novel	coding
G1506.11	Testis	novel_in_catalog	MRPS35	novel	coding
G1506.12	Spinal_Cord	novel_in_catalog	MRPS35	novel	coding
G1506.13	Brain	novel_in_catalog	MRPS35	novel	coding
G1506.14	Skeletal_Muscle	novel_in_catalog	MRPS35	novel	coding
G1506.15	Hatchling_Carapace	novel_in_catalog	MRPS35	novel	coding
G1507.6	Lung	novel_in_catalog	MANSC4	novel	coding
G1507.7	Lung	novel_in_catalog	MANSC4	novel	non_coding
G1508.2	Kidney	full-splice_match	KLHL42	XM_005290100.4	coding
G1508.3	Brain	full-splice_match	KLHL42	XM_005290100.4	coding
G1511.3	Testis	novel_in_catalog	LOC122172611	novel	coding
G1511.4	Testis	novel_in_catalog	LOC122172611	novel	coding
G1512.1	Brain	full-splice_match	CCDC91	XM_042844407.2	coding
G1512.4	Hatchling_Brain	novel_in_catalog	CCDC91	novel	coding
G1512.9	Brain	novel_in_catalog	CCDC91	novel	coding
G1512.10	Kidney	full-splice_match	CCDC91	XM_065570750.1	coding
G1512.11	Kidney	novel_in_catalog	CCDC91	novel	coding
G1512.12	Testis	full-splice_match	CCDC91	XM_042844444.2	coding
G1512.13	Hatchling_Carapace	novel_in_catalog	CCDC91	novel	coding
G1512.14	Spinal_Cord,Testis	full-splice_match	CCDC91	XM_024109296.3	coding
G1512.15	Spinal_Cord	novel_in_catalog	CCDC91	novel	coding
G1512.16	Skeletal_Muscle	full-splice_match	CCDC91	XM_065570750.1	coding
G1512.21	Spinal_Cord	novel_in_catalog	CCDC91	novel	coding
G1512.22	Skeletal_Muscle	novel_in_catalog	CCDC91	novel	coding
G1512.23	Skeletal_Muscle	full-splice_match	CCDC91	XM_042844477.2	coding
G1512.24	Skeletal_Muscle	novel_in_catalog	CCDC91	novel	coding
G1512.25	Spinal_Cord	novel_in_catalog	CCDC91	novel	coding
G1512.26	Skeletal_Muscle	novel_in_catalog	CCDC91	novel	coding
G1512.27	Spinal_Cord,Testis	full-splice_match	CCDC91	XM_005290097.5	coding
G1512.28	Skeletal_Muscle	full-splice_match	CCDC91	XM_042844530.2	coding
G1512.29	Brain	novel_in_catalog	CCDC91	novel	coding
G1512.30	Testis	full-splice_match	CCDC91	XM_042844477.2	coding
G1512.34	Skeletal_Muscle	full-splice_match	CCDC91	XM_005290098.5	coding
G1512.35	Spinal_Cord	novel_in_catalog	CCDC91	novel	coding
G1512.36	Spinal_Cord	novel_in_catalog	CCDC91	novel	coding
G1515.5	Hatchling_Carapace	full-splice_match	FAR2	XM_065570536.1	coding
G1515.7	Brain,Spinal_Cord	full-splice_match	FAR2	XM_065570536.1	coding
G1515.8	Hatchling_Carapace	full-splice_match	FAR2	XM_065570553.1	coding
G1515.11	Lung	novel_in_catalog	FAR2	novel	coding
G1515.12	Spinal_Cord	novel_not_in_catalog	FAR2	novel	coding
G1515.13	Hatchling_Brain	novel_in_catalog	FAR2	novel	coding
G1515.14	Testis	full-splice_match	FAR2	XM_042844224.2	coding
G1517.2	Kidney	novel_not_in_catalog	LOC135976096	novel	coding
G10647.16	Testis	intergenic	novelGene_2782	novel	coding
G13082.7	Skeletal_Muscle	intergenic	novelGene_2783	novel	coding
G10647.20	Testis	intergenic	novelGene_2783	novel	coding
G13082.6	Skeletal_Muscle	intergenic	novelGene_2785	novel	coding
G10647.8	Testis	intergenic	novelGene_2785	novel	coding
G13095.1	Skeletal_Muscle	genic_intron	novelGene_2788	novel	coding
G10647.10	Testis	intergenic	novelGene_2788	novel	coding
G8195.1	Spinal_Cord	intergenic	novelGene_2798	novel	coding
G1519.1	Lung	novel_in_catalog	LOC135976085	novel	non_coding
G1522.3	Hatchling_Carapace	full-splice_match	LOC135976089	XM_065570618.1	coding
G1523.2	Spinal_Cord	full-splice_match	LOC135976145	XR_010593350.1	non_coding
G1524.5	Hatchling_Brain	fusion	LOC101952590_LOC103305900	novel	coding
G1524.6	Brain,Hatchling_Brain,Hatchling_Carapace,Lung,Testis	genic	LOC101952590	novel	coding
G1524.7	Brain,Hatchling_Brain,Hatchling_Carapace,Testis	genic	LOC101952590	novel	coding
G1524.11	Hatchling_Carapace	novel_in_catalog	LOC103305900	novel	non_coding
G1525.4	Testis	full-splice_match	LOC101949328	XM_065570671.1	coding
G1532.4	Kidney	novel_in_catalog	ARHGEF5	novel	coding
G10647.24	Testis	intergenic	novelGene_2798	novel	coding
G5461.1	Hatchling_Brain	genic_intron	novelGene_2801	novel	coding
G1536.2	Hatchling_Carapace	novel_in_catalog	CD9	novel	coding
G1536.3	Testis	novel_in_catalog	CD9	novel	coding
G1536.4	Lung	novel_in_catalog	CD9	novel	coding
G1536.5	Lung	novel_in_catalog	CD9	novel	coding
G1536.6	Brain	novel_in_catalog	CD9	novel	coding
G1537.1	Lung	novel_not_in_catalog	VWF	novel	coding
G1537.3	Hatchling_Kidney	novel_in_catalog	VWF	novel	coding
G1537.4	Testis	novel_in_catalog	VWF	novel	coding
G1537.5	Testis	novel_in_catalog	VWF	novel	coding
G1537.7	Lung	novel_in_catalog	VWF	novel	coding
G1537.8	Lung	novel_in_catalog	VWF	novel	coding
G1537.9	Kidney	novel_in_catalog	VWF	novel	coding
G1537.10	Lung	novel_in_catalog	VWF	novel	coding
G1537.11	Liver	novel_in_catalog	VWF	novel	coding
G1537.12	Lung,Sciatic_Nerve	novel_in_catalog	VWF	novel	coding
G1537.13	Lung	novel_in_catalog	VWF	novel	coding
G1537.14	Kidney	novel_in_catalog	VWF	novel	coding
G1537.15	Lung	novel_in_catalog	VWF	novel	coding
G1537.16	Lung	novel_in_catalog	VWF	novel	coding
G1539.2	Brain	novel_in_catalog	ANO2	novel	coding
G1545.1	Kidney	novel_not_in_catalog	LOC101936216	novel	coding
G1545.4	Testis	novel_not_in_catalog	LOC101936216	novel	coding
G1545.5	Kidney	novel_not_in_catalog	LOC101936216	novel	coding
G1545.6	Hatchling_Brain	novel_not_in_catalog	LOC101936216	novel	coding
G1545.9	Testis	novel_not_in_catalog	LOC101936216	novel	coding
G10647.28	Testis	intergenic	novelGene_2801	novel	coding
G9150.1	Duodenum	intergenic	novelGene_2825	novel	coding
G1552.3	Hatchling_Brain	full-splice_match	LOC101936762	XM_065570938.1	non_coding
G1552.4	Hatchling_Brain	genic	LOC101936762	novel	coding
G10647.40	Testis	intergenic	novelGene_2825	novel	coding
G1556.1	Hatchling_Carapace	novel_in_catalog	GALNT8	novel	coding
G13314.1	Skeletal_Muscle	intergenic	novelGene_2843	novel	coding
G1559.1	Brain	full-splice_match	NDUFA9	XM_065570955.1	coding
G1559.2	Brain	novel_in_catalog	NDUFA9	novel	coding
G1559.5	Kidney	novel_in_catalog	NDUFA9	novel	coding
G1559.6	Kidney	novel_in_catalog	NDUFA9	novel	coding
G1559.7	Hatchling_Carapace	novel_in_catalog	NDUFA9	novel	coding
G1559.8	Brain	novel_in_catalog	NDUFA9	novel	coding
G1559.9	Testis	novel_in_catalog	NDUFA9	novel	coding
G1559.10	Hatchling_Carapace	novel_in_catalog	NDUFA9	novel	coding
G1559.11	Hatchling_Brain,Hatchling_Carapace	novel_in_catalog	NDUFA9	novel	coding
G1559.12	Hatchling_Carapace	novel_in_catalog	NDUFA9	novel	coding
G1559.13	Hatchling_Carapace	novel_in_catalog	NDUFA9	novel	coding
G1559.14	Testis	novel_in_catalog	NDUFA9	novel	non_coding
G1564.2	Lung	full-splice_match	CCND2	XM_065571361.1	coding
G1564.3	Hatchling_Brain	fusion	TIGAR_CCND2	novel	coding
G1564.4	Brain	fusion	CCND2_TIGAR	novel	coding
G1564.5	Skeletal_Muscle	full-splice_match	CCND2	XM_065571361.1	coding
G1564.6	Spinal_Cord	full-splice_match	CCND2	XM_065571361.1	coding
G1564.7	Hatchling_Brain,Spinal_Cord	fusion	TIGAR_CCND2	novel	coding
G1564.8	Hatchling_Brain	fusion	TIGAR_CCND2	novel	coding
G10647.41	Testis	intergenic	novelGene_2843	novel	coding
G1564.11	Brain,Hatchling_Brain,Hatchling_Carapace,Kidney,Liver,Lung,Skeletal_Muscle,Spinal_Cord,Testis	novel_in_catalog	TIGAR	novel	coding
G1564.12	Hatchling_Brain,Spinal_Cord	novel_in_catalog	TIGAR	novel	coding
G1564.13	Brain,Skeletal_Muscle	novel_in_catalog	TIGAR	novel	coding
G5570.3	Brain	intergenic	novelGene_2864	novel	coding
G1568.31	Skeletal_Muscle	novel_not_in_catalog	FERRY3	novel	coding
G1568.32	Skeletal_Muscle	novel_not_in_catalog	FERRY3	novel	coding
G1568.33	Duodenum	novel_not_in_catalog	FERRY3	novel	coding
G1568.34	Skeletal_Muscle	novel_not_in_catalog	FERRY3	novel	coding
G1568.35	Skeletal_Muscle	novel_not_in_catalog	FERRY3	novel	coding
G1568.36	Spinal_Cord	novel_not_in_catalog	FERRY3	novel	coding
G1568.37	Brain,Kidney,Liver,Skeletal_Muscle	novel_not_in_catalog	FERRY3	novel	coding
G1568.38	Brain,Duodenum,Hatchling_Brain	novel_not_in_catalog	FERRY3	novel	coding
G1568.39	Spinal_Cord	novel_not_in_catalog	FERRY3	novel	coding
G1568.40	Hatchling_Carapace	novel_in_catalog	FERRY3	novel	coding
G1568.41	Brain	novel_not_in_catalog	FERRY3	novel	coding
G1568.42	Testis	novel_not_in_catalog	FERRY3	novel	coding
G1568.43	Brain	novel_not_in_catalog	FERRY3	novel	coding
G1568.44	Skeletal_Muscle,Spinal_Cord	novel_not_in_catalog	FERRY3	novel	coding
G1568.45	Testis	novel_in_catalog	FERRY3	novel	coding
G1568.46	Hatchling_Kidney,Kidney	novel_in_catalog	FERRY3	novel	coding
G1568.47	Hatchling_Brain,Skeletal_Muscle	novel_in_catalog	FERRY3	novel	coding
G1568.48	Skeletal_Muscle	novel_in_catalog	FERRY3	novel	coding
G1568.49	Spinal_Cord	novel_not_in_catalog	FERRY3	novel	coding
G1568.50	Spinal_Cord	novel_in_catalog	FERRY3	novel	coding
G1568.51	Kidney	novel_not_in_catalog	FERRY3	novel	coding
G1568.52	Testis	novel_not_in_catalog	FERRY3	novel	coding
G1568.53	Skeletal_Muscle	novel_not_in_catalog	FERRY3	novel	coding
G1568.54	Skeletal_Muscle	novel_in_catalog	FERRY3	novel	coding
G1568.55	Testis	novel_in_catalog	FERRY3	novel	coding
G1568.56	Skeletal_Muscle	novel_not_in_catalog	FERRY3	novel	coding
G1568.57	Skeletal_Muscle	novel_in_catalog	FERRY3	novel	coding
G1568.58	Spinal_Cord	novel_in_catalog	FERRY3	novel	coding
G1568.59	Skeletal_Muscle	novel_in_catalog	FERRY3	novel	coding
G1568.60	Hatchling_Carapace	novel_not_in_catalog	FERRY3	novel	coding
G1568.61	Brain	novel_not_in_catalog	FERRY3	novel	coding
G1568.62	Hatchling_Carapace	novel_not_in_catalog	FERRY3	novel	coding
G1568.63	Testis	novel_not_in_catalog	FERRY3	novel	coding
G1568.64	Spinal_Cord	novel_not_in_catalog	FERRY3	novel	coding
G1568.65	Testis	novel_in_catalog	FERRY3	novel	coding
G1568.66	Spinal_Cord	novel_in_catalog	FERRY3	novel	coding
G1568.67	Kidney	novel_in_catalog	FERRY3	novel	coding
G1568.68	Skeletal_Muscle	novel_not_in_catalog	FERRY3	novel	coding
G1568.69	Testis	novel_in_catalog	FERRY3	novel	coding
G1568.70	Hatchling_Brain	novel_in_catalog	FERRY3	novel	coding
G1568.71	Brain	novel_not_in_catalog	FERRY3	novel	coding
G1568.72	Hatchling_Brain	novel_not_in_catalog	FERRY3	novel	coding
G1568.73	Hatchling_Brain	full-splice_match	FERRY3	XM_005307813.5	coding
G1568.74	Lung	full-splice_match	FERRY3	XM_005307813.5	coding
G1568.75	Skeletal_Muscle	novel_in_catalog	FERRY3	novel	coding
G1568.76	Duodenum	full-splice_match	FERRY3	XM_005307811.5	coding
G1568.77	Duodenum	novel_in_catalog	FERRY3	novel	coding
G1568.78	Hatchling_Carapace	novel_in_catalog	FERRY3	novel	coding
G1568.79	Testis	novel_in_catalog	FERRY3	novel	coding
G1569.3	Hatchling_Carapace,Kidney,Lung,Skeletal_Muscle,Spinal_Cord	novel_in_catalog	RAD51AP1	novel	non_coding
G1569.4	Brain,Duodenum,Kidney,Liver,Lung	novel_in_catalog	RAD51AP1	novel	non_coding
G1569.5	Hatchling_Carapace,Spinal_Cord,Testis	novel_in_catalog	RAD51AP1	novel	non_coding
G1569.6	Skeletal_Muscle	novel_in_catalog	RAD51AP1	novel	coding
G1569.7	Testis	novel_in_catalog	RAD51AP1	novel	non_coding
G1569.8	Testis	novel_in_catalog	RAD51AP1	novel	non_coding
G1572.6	Lung,Testis	novel_not_in_catalog	PARP11	novel	coding
G1572.7	Spinal_Cord	novel_not_in_catalog	PARP11	novel	coding
G1572.8	Hatchling_Carapace	novel_in_catalog	PARP11	novel	coding
G1572.9	Hatchling_Brain	novel_in_catalog	PARP11	novel	coding
G1572.10	Testis	novel_in_catalog	PARP11	novel	coding
G1572.11	Spinal_Cord	novel_not_in_catalog	PARP11	novel	coding
G1572.12	Testis	novel_not_in_catalog	PARP11	novel	coding
G1572.13	Lung	novel_in_catalog	PARP11	novel	coding
G1572.15	Hatchling_Carapace	novel_not_in_catalog	PARP11	novel	coding
G1572.19	Hatchling_Brain	novel_not_in_catalog	PARP11	novel	coding
G1572.21	Brain,Hatchling_Brain,Hatchling_Carapace,Kidney,Skeletal_Muscle	novel_not_in_catalog	PARP11	novel	coding
G1572.22	Hatchling_Brain	novel_in_catalog	PARP11	novel	coding
G1572.23	Hatchling_Brain	novel_in_catalog	PARP11	novel	coding
G1572.24	Spinal_Cord	novel_not_in_catalog	PARP11	novel	non_coding
G1572.25	Kidney	novel_in_catalog	PARP11	novel	coding
G1572.26	Hatchling_Carapace	novel_not_in_catalog	PARP11	novel	coding
G1572.27	Brain	novel_not_in_catalog	PARP11	novel	coding
G1572.28	Spinal_Cord	novel_not_in_catalog	PARP11	novel	coding
G1572.29	Testis	novel_not_in_catalog	PARP11	novel	coding
G1572.31	Brain	novel_in_catalog	PARP11	novel	coding
G1572.32	Hatchling_Carapace	novel_not_in_catalog	PARP11	novel	coding
G1572.34	Skeletal_Muscle	novel_not_in_catalog	PARP11	novel	coding
G1572.36	Kidney	novel_not_in_catalog	PARP11	novel	coding
G1572.37	Spinal_Cord	novel_not_in_catalog	PARP11	novel	coding
G1572.38	Brain,Skeletal_Muscle	novel_not_in_catalog	PARP11	novel	coding
G1572.39	Lung	novel_not_in_catalog	PARP11	novel	coding
G1572.40	Skeletal_Muscle	novel_not_in_catalog	PARP11	novel	coding
G1572.41	Hatchling_Carapace	novel_not_in_catalog	PARP11	novel	coding
G1572.44	Hatchling_Brain,Testis	novel_not_in_catalog	PARP11	novel	coding
G1572.46	Lung,Testis	novel_in_catalog	PARP11	novel	coding
G1572.47	Hatchling_Brain	novel_not_in_catalog	PARP11	novel	coding
G1572.49	Duodenum,Skeletal_Muscle	novel_not_in_catalog	PARP11	novel	coding
G1572.50	Spinal_Cord	novel_not_in_catalog	PARP11	novel	coding
G1572.51	Testis	novel_not_in_catalog	PARP11	novel	coding
G1572.54	Skeletal_Muscle	novel_not_in_catalog	PARP11	novel	coding
G1572.55	Lung	novel_not_in_catalog	PARP11	novel	coding
G1572.56	Hatchling_Brain	novel_not_in_catalog	PARP11	novel	coding
G1572.57	Skeletal_Muscle	novel_not_in_catalog	PARP11	novel	coding
G1572.58	Hatchling_Brain	novel_in_catalog	PARP11	novel	coding
G1572.62	Testis	novel_not_in_catalog	PARP11	novel	coding
G1577.10	Testis	novel_not_in_catalog	TSPAN11	novel	coding
G10647.51	Testis	intergenic	novelGene_2864	novel	coding
G1579.1	Lung	full-splice_match	TSPAN9	XM_024109993.3	coding
G1579.8	Brain,Hatchling_Brain,Hatchling_Carapace,Kidney,Lung,Spinal_Cord,Testis	novel_in_catalog	TSPAN9	novel	coding
G1579.9	Hatchling_Brain	novel_in_catalog	TSPAN9	novel	coding
G1579.10	Brain	novel_in_catalog	TSPAN9	novel	coding
G1579.11	Brain	novel_in_catalog	TSPAN9	novel	coding
G1579.12	Duodenum	full-splice_match	TSPAN9	XM_024109993.3	coding
G1579.13	Liver	novel_in_catalog	TSPAN9	novel	coding
G1579.14	Kidney,Spinal_Cord	novel_in_catalog	TSPAN9	novel	coding
G1579.15	Spinal_Cord	novel_in_catalog	TSPAN9	novel	coding
G1579.16	Brain	novel_in_catalog	TSPAN9	novel	coding
G1579.17	Brain,Duodenum,Hatchling_Carapace,Kidney,Liver	novel_in_catalog	TSPAN9	novel	coding
G5570.4	Brain	intergenic	novelGene_2865	novel	coding
G1581.3	Kidney	novel_not_in_catalog	TEAD4	novel	coding
G1581.5	Skeletal_Muscle	novel_in_catalog	TEAD4	novel	coding
G1581.6	Hatchling_Brain,Skeletal_Muscle	novel_in_catalog	TEAD4	novel	coding
G1581.7	Hatchling_Carapace,Skeletal_Muscle	novel_in_catalog	TEAD4	novel	coding
G1581.8	Skeletal_Muscle	novel_in_catalog	TEAD4	novel	coding
G1581.9	Lung	novel_in_catalog	TEAD4	novel	coding
G1581.12	Hatchling_Brain	novel_in_catalog	TEAD4	novel	coding
G1581.13	Kidney	novel_in_catalog	TEAD4	novel	coding
G1581.14	Skeletal_Muscle	novel_in_catalog	TEAD4	novel	coding
G1581.15	Hatchling_Carapace	novel_not_in_catalog	TEAD4	novel	coding
G1581.16	Hatchling_Brain	novel_in_catalog	TEAD4	novel	coding
G1581.17	Hatchling_Carapace	novel_in_catalog	TEAD4	novel	coding
G1581.18	Lung	novel_in_catalog	TEAD4	novel	coding
G1581.19	Hatchling_Carapace	novel_in_catalog	TEAD4	novel	coding
G1581.20	Hatchling_Carapace,Skeletal_Muscle	novel_in_catalog	TEAD4	novel	coding
G1581.21	Hatchling_Brain	novel_in_catalog	TEAD4	novel	coding
G1581.22	Hatchling_Brain	novel_in_catalog	TEAD4	novel	coding
G1581.23	Hatchling_Carapace	novel_in_catalog	TEAD4	novel	coding
G1583.11	Spinal_Cord	novel_in_catalog	TULP3	novel	coding
G1583.12	Hatchling_Brain	novel_not_in_catalog	TULP3	novel	coding
G1583.13	Hatchling_Carapace	novel_not_in_catalog	TULP3	novel	coding
G1583.14	Hatchling_Carapace	novel_not_in_catalog	TULP3	novel	coding
G1583.15	Lung	novel_not_in_catalog	TULP3	novel	coding
G1583.16	Hatchling_Brain	novel_in_catalog	TULP3	novel	coding
G1583.17	Hatchling_Brain	novel_in_catalog	TULP3	novel	coding
G1583.18	Hatchling_Carapace	novel_in_catalog	TULP3	novel	coding
G1583.19	Hatchling_Brain	novel_in_catalog	TULP3	novel	coding
G1583.20	Hatchling_Brain	novel_in_catalog	TULP3	novel	coding
G1583.21	Hatchling_Brain	novel_in_catalog	TULP3	novel	coding
G1583.22	Testis	full-splice_match	TULP3	XM_065584292.1	coding
G1583.23	Brain	full-splice_match	TULP3	XM_005307833.5	coding
G1583.24	Kidney	full-splice_match	TULP3	XM_065584289.1	coding
G1583.25	Testis	full-splice_match	TULP3	XM_005307833.5	coding
G1583.26	Brain	full-splice_match	TULP3	XM_065584289.1	coding
G1583.27	Testis	novel_not_in_catalog	TULP3	novel	coding
G1585.5	Kidney	full-splice_match	FOXM1	XM_065584337.1	coding
G1586.1	Brain	novel_in_catalog	ITFG2	novel	coding
G1586.8	Spinal_Cord	novel_not_in_catalog	ITFG2	novel	coding
G1586.10	Spinal_Cord	novel_in_catalog	ITFG2	novel	coding
G1586.11	Hatchling_Brain	novel_not_in_catalog	ITFG2	novel	coding
G1586.12	Spinal_Cord	novel_not_in_catalog	ITFG2	novel	coding
G1586.13	Hatchling_Brain	novel_in_catalog	ITFG2	novel	coding
G1586.14	Spinal_Cord	novel_not_in_catalog	ITFG2	novel	coding
G1588.3	Brain,Spinal_Cord	novel_in_catalog	NRIP2	novel	coding
G1588.4	Hatchling_Brain	full-splice_match	NRIP2	XM_005307842.4	coding
G1588.5	Brain	full-splice_match	NRIP2	XM_005307842.4	coding
G1588.6	Spinal_Cord	novel_in_catalog	NRIP2	novel	coding
G1589.1	Hatchling_Brain	novel_in_catalog	FKBP4	novel	non_coding
G1589.3	Hatchling_Carapace	novel_in_catalog	FKBP4	novel	coding
G1589.4	Hatchling_Kidney,Lung	novel_in_catalog	FKBP4	novel	coding
G1589.5	Duodenum	novel_in_catalog	FKBP4	novel	coding
G1589.6	Kidney	novel_in_catalog	FKBP4	novel	coding
G1589.7	Lung	novel_in_catalog	FKBP4	novel	non_coding
G1593.10	Hatchling_Brain	novel_not_in_catalog	LOC101948630	novel	coding
G1593.11	Hatchling_Brain	novel_not_in_catalog	LOC101948630	novel	coding
G1593.12	Testis	novel_in_catalog	LOC101948630	novel	coding
G1593.13	Testis	novel_in_catalog	LOC101948630	novel	coding
G1593.14	Testis	novel_in_catalog	LOC101948630	novel	coding
G1593.15	Hatchling_Carapace	full-splice_match	LOC101948630	XM_065584381.1	coding
G1593.16	Spinal_Cord	full-splice_match	LOC101948630	XM_008173410.4	coding
G1593.17	Hatchling_Carapace	full-splice_match	LOC101948630	XM_042841295.2	coding
G1598.2	Skeletal_Muscle	novel_not_in_catalog	LOC101953278	novel	coding
G1599.2	Hatchling_Carapace	novel_in_catalog	NECAP1	novel	coding
G1599.3	Kidney,Spinal_Cord,Testis	novel_not_in_catalog	NECAP1	novel	coding
G1599.4	Brain,Testis	novel_not_in_catalog	NECAP1	novel	coding
G1599.6	Spinal_Cord	novel_not_in_catalog	NECAP1	novel	coding
G1599.7	Brain	novel_not_in_catalog	NECAP1	novel	coding
G1599.8	Brain,Hatchling_Brain,Kidney,Testis	novel_in_catalog	NECAP1	novel	coding
G1599.9	Testis	novel_not_in_catalog	NECAP1	novel	coding
G1599.10	Testis	novel_not_in_catalog	NECAP1	novel	coding
G1602.5	Hatchling_Carapace	novel_in_catalog	FOXJ2	novel	coding
G1602.6	Hatchling_Carapace	novel_in_catalog	FOXJ2	novel	coding
G1604.2	Kidney,Liver,Skeletal_Muscle	full-splice_match	LOC101949699	XM_005307850.5	coding
G1606.2	Skeletal_Muscle	full-splice_match	LOC101950830	XM_065571534.1	coding
G1606.3	Hatchling_Brain	novel_in_catalog	LOC101950830	novel	coding
G1606.4	Hatchling_Brain	novel_in_catalog	LOC101950830	novel	coding
G1606.5	Testis	novel_in_catalog	LOC101950830	novel	coding
G1606.6	Hatchling_Carapace	novel_in_catalog	LOC101950830	novel	coding
G1606.7	Hatchling_Brain,Hatchling_Carapace	novel_in_catalog	LOC101950830	novel	coding
G1606.8	Hatchling_Carapace	novel_in_catalog	LOC101950830	novel	coding
G1606.9	Hatchling_Carapace	novel_in_catalog	LOC101950830	novel	coding
G1609.2	Kidney	novel_in_catalog	LOC101938253	novel	coding
G1609.4	Hatchling_Brain	full-splice_match	LOC101938253	XM_065571602.1	coding
G1609.7	Liver,Testis	novel_in_catalog	LOC101938253	novel	coding
G6735.1	Kidney	intergenic	novelGene_2865	novel	coding
G8483.2	Brain,Spinal_Cord	genic_intron	novelGene_2911	novel	coding
G10656.1	Testis	intergenic	novelGene_2911	novel	coding
G5822.2	Hatchling_Brain	intergenic	novelGene_2955	novel	coding
G8511.3	Spinal_Cord	intergenic	novelGene_2955	novel	coding
G9872.2	Duodenum,Liver	genic_intron	novelGene_2979	novel	coding
G5919.1	Hatchling_Brain	intergenic	novelGene_2979	novel	coding
G1614.2	Testis	fusion	LOC101948965_LOC101948688	novel	coding
G1614.5	Lung,Testis	novel_in_catalog	LOC101948965	novel	coding
G1614.6	Testis	novel_in_catalog	LOC101948965	novel	non_coding
G1614.7	Testis	full-splice_match	LOC101948965	XM_065571650.1	coding
G1616.3	Hatchling_Carapace,Kidney	novel_in_catalog	MFAP5	novel	non_coding
G1616.4	Hatchling_Carapace	novel_in_catalog	MFAP5	novel	non_coding
G1616.5	Hatchling_Carapace	novel_in_catalog	MFAP5	novel	non_coding
G1616.6	Hatchling_Carapace	novel_in_catalog	MFAP5	novel	coding
G1616.7	Hatchling_Brain	novel_not_in_catalog	MFAP5	novel	coding
G1616.8	Brain,Skeletal_Muscle	novel_in_catalog	MFAP5	novel	non_coding
G1616.9	Brain	full-splice_match	MFAP5	XM_005295736.5	coding
G1617.1	Hatchling_Carapace,Hatchling_Kidney	fusion	RIMKLB_LOC101943388	novel	coding
G1617.2	Liver	novel_not_in_catalog	RIMKLB	novel	coding
G1617.4	Hatchling_Brain,Hatchling_Carapace,Spinal_Cord	fusion	LOC101943388_RIMKLB	novel	coding
G1617.5	Testis	fusion	RIMKLB_LOC101943388	novel	coding
G1617.6	Lung	novel_not_in_catalog	RIMKLB	novel	coding
G1617.7	Testis	novel_not_in_catalog	RIMKLB	novel	coding
G1617.8	Testis	fusion	RIMKLB_LOC101943388	novel	coding
G1617.9	Hatchling_Brain	fusion	RIMKLB_LOC101943388	novel	coding
G1617.10	Hatchling_Brain,Hatchling_Carapace,Spinal_Cord	fusion	RIMKLB_LOC101943388	novel	coding
G1617.11	Hatchling_Carapace	fusion	RIMKLB_LOC101943388	novel	coding
G1617.12	Hatchling_Brain	fusion	RIMKLB_LOC101943388	novel	coding
G1617.13	Brain,Hatchling_Carapace	fusion	RIMKLB_LOC101943388	novel	coding
G1617.14	Brain	novel_in_catalog	RIMKLB	novel	coding
G1617.15	Hatchling_Brain,Testis	fusion	RIMKLB_LOC101943388	novel	coding
G1617.16	Hatchling_Brain	novel_in_catalog	RIMKLB	novel	coding
G1617.17	Hatchling_Carapace	fusion	RIMKLB_LOC101943388	novel	coding
G1617.18	Hatchling_Brain,Hatchling_Carapace	fusion	RIMKLB_LOC101943388	novel	coding
G1617.19	Hatchling_Brain	fusion	RIMKLB_LOC101943388	novel	coding
G1617.20	Hatchling_Brain,Hatchling_Carapace,Spinal_Cord	fusion	RIMKLB_LOC101943388	novel	coding
G1617.21	Hatchling_Brain	full-splice_match	RIMKLB_LOC101943388	XM_005295738.5	coding
G1617.22	Hatchling_Brain	fusion	RIMKLB_LOC101943388	novel	coding
G1617.23	Hatchling_Brain	fusion	RIMKLB_LOC101943388	novel	coding
G1617.24	Hatchling_Carapace	fusion	RIMKLB_LOC101943388	novel	coding
G1617.25	Hatchling_Brain	fusion	RIMKLB_LOC101943388	novel	coding
G1617.26	Spinal_Cord	fusion	LOC101943388_RIMKLB	novel	coding
G1617.30	Testis	novel_not_in_catalog	LOC101943388	novel	coding
G1617.31	Testis	novel_in_catalog	LOC101943388	novel	coding
G1617.32	Testis	novel_not_in_catalog	LOC101943388	novel	coding
G1617.33	Testis	novel_not_in_catalog	LOC101943388	novel	coding
G1617.34	Testis	novel_in_catalog	LOC101943388	novel	coding
G1617.35	Testis	novel_not_in_catalog	LOC101943388	novel	coding
G1617.36	Testis	novel_in_catalog	LOC101943388	novel	coding
G1617.37	Testis	novel_not_in_catalog	LOC101943388	novel	coding
G1617.38	Testis	novel_not_in_catalog	LOC101943388	novel	coding
G1617.39	Testis	novel_not_in_catalog	LOC101943388	novel	coding
G1617.40	Testis	novel_not_in_catalog	LOC101943388	novel	coding
G1617.41	Testis	novel_not_in_catalog	LOC101943388	novel	coding
G1617.42	Testis	novel_not_in_catalog	LOC101943388	novel	coding
G1625.2	Liver	novel_in_catalog	LOC101934589	novel	coding
G1625.3	Liver	novel_in_catalog	LOC101934589	novel	coding
G1625.4	Liver	novel_in_catalog	LOC101934589	novel	coding
G1625.5	Liver	novel_in_catalog	LOC101934589	novel	coding
G1628.3	Spinal_Cord	novel_not_in_catalog	LOC101934877	novel	coding
G1628.4	Liver	novel_not_in_catalog	LOC101934877	novel	coding
G1628.6	Hatchling_Brain	novel_not_in_catalog	LOC101934877	novel	coding
G1628.7	Liver	novel_in_catalog	LOC101934877	novel	coding
G1628.8	Liver	novel_not_in_catalog	LOC101934877	novel	coding
G1628.9	Hatchling_Brain	novel_not_in_catalog	LOC101934877	novel	coding
G1628.10	Hatchling_Brain	novel_not_in_catalog	LOC101934877	novel	coding
G1628.11	Liver	novel_in_catalog	LOC101934877	novel	coding
G1628.12	Testis	novel_in_catalog	LOC101934877	novel	coding
G1628.13	Brain	novel_in_catalog	LOC101934877	novel	coding
G1628.14	Liver	novel_in_catalog	LOC101934877	novel	coding
G1628.15	Liver	fusion	LOC101934877_LOC103306516	novel	coding
G1628.16	Liver	novel_in_catalog	LOC101934877	novel	non_coding
G1628.17	Liver	fusion	LOC101934877_LOC103306516	novel	coding
G460.1	Liver	genic_intron	novelGene_300	novel	coding
G813.1	Testis	intergenic	novelGene_300	novel	coding
G8195.2	Hatchling_Carapace	intergenic	novelGene_3053	novel	coding
G11084.1	Testis	intergenic	novelGene_3053	novel	coding
G7264.12	Brain,Kidney	intergenic	novelGene_3079	novel	coding
G11191.1	Testis	intergenic	novelGene_3079	novel	coding
G8254.1	Hatchling_Carapace	genic_intron	novelGene_3083	novel	coding
G7264.17	Kidney,Spinal_Cord	intergenic	novelGene_3083	novel	coding
G6722.2	Lung	genic_intron	novelGene_3195	novel	coding
G9198.1	Spinal_Cord	intergenic	novelGene_3195	novel	coding
G7685.1	Kidney	intergenic	novelGene_3211	novel	coding
G6762.1	Lung	genic_intron	novelGene_3211	novel	coding
G7861.11	Kidney	intergenic	novelGene_3286	novel	coding
G11786.2	Testis	intergenic	novelGene_3286	novel	coding
G11348.8	Duodenum,Liver	genic_intron	novelGene_3305	novel	coding
G7879.1	Kidney	intergenic	novelGene_3305	novel	coding
G7880.1	Kidney	intergenic	novelGene_3306	novel	coding
G11856.1	Testis	intergenic	novelGene_3306	novel	coding
G6566.2	Hatchling_Brain	genic_intron	novelGene_3354	novel	coding
G9971.3	Spinal_Cord	intergenic	novelGene_3354	novel	coding
G15747.1	Skeletal_Muscle	intergenic	novelGene_3387	novel	coding
G12132.1	Testis	intergenic	novelGene_3387	novel	coding
[truncated: 14,279,877 more chars]
